# HOW FIVE DECADES OF LAND-COVER CHANGE RESHAPED SUITABLE HABITAT FOR PUERTO RICAN TREE SPECIES

**DOI:** 10.64898/2026.03.21.710527

**Authors:** Laura Moro, Pascal Milesi, Eileen Helmer, María Uriarte, Robert Muscarella

## Abstract

**Aim:** Human land-use has dramatically altered the amount, quality, and connectivity of habitat for species worldwide. Understanding how these changes affect individual species is essential for predicting the overall consequences of land-use change for biodiversity.

**Location:** The Caribbean island of Puerto Rico. Forest cover on the island increased from about 18 to 45% from the late 1940s to the early 2000s.

**Methods:** Using data on geographic distributions and functional traits for 454 tree species, we evaluated how gain of potential habitat was related to species-specific climatic associations and life-history strategies. We estimated species-specific potential habitat (climatically suitable and forested) with species distribution models and data on forest cover. We characterized each species’ niche breadth (the range of environmental conditions it occupies) and niche position (the environmental conditions it prefers) to compare with the conditions in reforested areas.

**Results:** Species with relatively more potential habitat in 1951 (climatically suitable and forested) also had relatively larger gains in potential habitat from 1951 to 2000. Species that tend to occupy conditions different from those common in reforested areas (i.e., more ‘marginal’ habitats) gained relatively less potential habitat and species with broad environmental niches gained more potential habitat. Additionally, species with relatively acquisitive functional traits gained more suitable habitat than those with relatively conservative traits.

**Main conclusions:** Our results show that Puerto Rico’s reforestation preferentially increased habitat for species that (1) already had suitable habitat in the landscape, (2) tolerate a wide range of climatic conditions, and (3) exhibit fast, acquisitive functional strategies. These findings illustrate how land-use change in heterogeneous tropical landscapes can generate non-uniform habitat gains across species, potentially favoring generalist over specialist species and reshaping community composition.

## Supplementary material for "HOW FIVE DECADES OF LAND-COVER CHANGE RESHAPED SUITABLE HABITAT FOR PUERTO RICAN TREE SPECIES": Data for the manuscript

### Sheet: Summary_data_for_manuscript-202
Species	Code	tot_change_raw	tot_change_raw.z	fcover_51_raw.z	ss	WD	THK	LA.wp	SLA.wp	MAXHT	ss.log.z_pi	wd.z_pi	thk.log.z_pi	la.log.z_pi	sla.log.z_pi	maxht.z_pi	pca1_pi	np	nb	pca1_pi.z	enn_change	enn_change.z
Acnistus_arborescens	ACNARB	7199.93	0.907896	-0.125867	NA	NA	NA	NA	NA	NA	-1.08414	-1.14692	2.68058	0.137261	-1.48338	-1.35943	-3.22438	-1.5184	1.30861	-1.97848	-114.022	0.221219
Adenanthera_pavonina	ADEPAV	3460.36	-0.706772	0.0545409	234	0.60278	152.444	1233.65	150.839	6.5	0.546425	-0.499126	-1.32926	2.17298	0.370866	-0.808058	1.49479	-0.0415588	-0.959907	0.917206	-180.05	-0.00646325
Adelia_ricinella	ADERIC	3630.87	-0.633152	-0.736113	NA	0.817327	136.667	23.9306	138.352	4	-0.460753	0.643339	-1.63822	-0.43778	0.199625	-1.11215	0.702692	-0.235292	-0.713204	0.431173	-330.662	-0.525815
Aiphanes_acanthophylla	AIPMIN	6842.32	0.753486	1.08484	NA	NA	192.111	45.226	174.098	8	-0.170774	-1.60467	-0.675273	-0.0162815	0.655038	-0.625601	0.792587	-1.622	1.24611	0.486332	-139.828	0.132232
Albizia_lebbeck	ALBLEB	4817.52	-0.12078	-0.668121	123	NA	NA	NA	NA	NA	0.287557	-0.391388	-0.786014	0.727007	-0.34419	-0.560998	0.400046	-0.294922	-0.462547	0.245469	-372.587	-0.670384
Albizia_procera	ALBPRO	5880.05	0.337999	-0.352312	36	NA	NA	NA	NA	NA	-0.206991	-0.933591	0.0657216	0.727124	-1.18278	-0.822785	-0.819361	-0.664742	-0.0464417	-0.502761	-179.08	-0.0031194
Alchornea_latifolia	ALCLAT	5701.63	0.26096	0.136539	21.8636	0.430139	179.303	179.295	163.824	27	-0.40772	-1.41844	-0.870386	0.895801	0.534505	1.68552	1.49555	0.235223	0.141453	0.917673	-140.921	0.128465
Allophylus_crassinervis	ALLCRA	6976.38	0.811372	0.954343	NA	0.88149	207.25	16.1597	118.307	8	-1.08921	0.985007	-0.46078	-0.697782	-0.110541	-0.625601	-0.410552	0.111096	0.808766	-0.251916	-56.4363	0.41979
Allophylus_racemosus	ALLRAC	7131.18	0.878212	1.51752	18.55	0.686337	204.289	235.021	242.458	8	-0.473874	-0.054184	-0.501474	1.07502	1.31138	-0.625601	1.05792	-0.565	0.947041	0.649138	-78.1702	0.344846
Alsophila_bryophila	ALSBRY	3100.85	-0.862001	-1.27819	NA	NA	NA	NA	NA	NA	NA	NA	NA	NA	NA	NA	NA	0.108289	-0.800277	NA	113.56	1.00598
Alsophila_portoricensis	ALSPOR	6220.28	0.484902	-0.0194818	NA	NA	NA	NA	NA	NA	NA	NA	NA	NA	NA	NA	NA	0.124089	-0.141175	NA	-21.8316	0.539116
Amyris_elemifera	AMYELE	3311.7	-0.770962	0.0107623	8.2	0.911157	225.626	27.4614	74.8916	8	-0.802456	1.14298	-0.220548	-0.346644	-1.01663	-0.625601	-1.01346	0.407396	-0.951482	-0.621862	-99.2122	0.272287
Anadenanthera_peregrina	ANAPER	7157.09	0.889398	0.0482094	NA	NA	NA	NA	NA	NA	0.205392	0.38129	-1.46093	0.192557	0.167831	-0.762562	0.93679	-1.51107	1.3475	0.574816	-106.078	0.24861
Andira_inermis	ANDINE	8357.12	1.40755	1.16909	13520	0.738836	161.903	385.289	189.881	28	2.17924	0.225372	-1.15904	1.40236	0.827005	1.80716	2.41829	-0.966109	1.03244	1.48387	-126.826	0.177068
Annona_glabra	ANNGLA	7434.93	1.00937	1.24513	NA	NA	NA	NA	NA	NA	0.188928	-0.687346	0.0473996	-0.048217	0.0991004	0.220054	0.137154	-0.430003	1.14024	0.0841579	-206.231	-0.0967433
Annona_montana	ANNMON	6733.14	0.706347	0.215331	NA	NA	NA	NA	NA	NA	0.188928	-0.687346	0.0473996	-0.048217	0.0991004	0.220054	0.137154	0.24343	0.392389	0.0841579	-140.147	0.131134
Ardisia_elliptica	ARDELL	6610.96	0.653593	0.656056	NA	NA	NA	NA	NA	NA	NA	NA	NA	NA	NA	NA	NA	-1.56491	0.649736	NA	-105.358	0.251093
Ardisia_glauciflora	ARDGLA	1754.16	-1.44347	-1.79539	160	0.548507	541.037	230.847	59.0405	7	0.393412	-0.788129	2.25265	1.06315	-1.4879	-0.747239	-2.31613	1.57619	-1.39332	-1.42118	-265.429	-0.300873
Ardisia_obovata	ARDOBO	4039.39	-0.45676	0.582752	NA	0.805143	395.938	50.9573	71.5575	12	0.849279	0.578458	1.36973	0.0627279	-1.10688	-0.139049	-1.55065	-0.488204	-0.284092	-0.951482	-320.772	-0.491709
Artocarpus_altilis	ARTALT	7952.45	1.23282	0.821366	5898	0.446835	288	713.695	196.871	16	1.84534	-1.32953	0.469659	1.81057	0.898649	0.347503	1.14761	-1.28084	0.806858	0.704177	-189.186	-0.037967
Avicennia_germinans	AVIGER	4702.67	-0.17037	-0.761546	10120	NA	NA	NA	NA	NA	2.06265	2.43079	-3.74876	-0.000571046	4.06655	1.42058	5.58606	-0.430003	-0.0823105	3.42761	-229.806	-0.178034
Badiera_penaea	BADPEN	1418.77	-1.58829	-1.38589	NA	0.961802	505.511	2.39635	44.3356	8	-0.337361	1.41267	2.0606	-1.96163	-2.05552	-0.625601	-3.45029	-0.403036	-1.56809	-2.1171	-410.903	-0.802506
Bixa_orellana	BIXORE	7906.43	1.21295	1.37128	25	NA	NA	NA	NA	NA	-0.353763	-0.488518	-0.286253	0.164319	0.237483	-0.272394	0.235484	-1.62418	1.36396	0.144493	-138.027	0.138444
Bocconia_frutescens	BOCFRU	8103.54	1.29806	1.24273	17.9147	NA	NA	NA	NA	NA	-0.487901	-1.15075	0.785	0.450216	-0.697705	-0.164784	-0.96147	-1.5184	1.51103	-0.589959	-114.022	0.221219
Bonellia_umbellata	BONUMB	2963.39	-0.921353	-0.765065	NA	NA	NA	NA	NA	NA	-0.161657	-0.233568	0.782999	-0.0202882	-0.691285	-0.100793	-1.04624	0.111096	-1.15977	-0.641973	-551.994	-1.28903
Bourreria_succulenta	BOUSUC	3461.06	-0.70647	-0.500979	31.5	0.749498	281.026	23.0609	114.032	10	-0.260739	0.282148	0.400337	-0.462293	-0.183475	-0.382325	-0.694173	0.0555822	-0.526707	-0.425945	-241.88	-0.219671
Bourreria_virgata	BOUVIR	2120.82	-1.28516	-0.386716	21.0532	0.804042	290.556	10.8387	80.4311	15	-0.422923	0.572596	0.49464	-0.962264	-0.875222	0.225865	-1.19751	0.826986	-1.12542	-0.734791	-270.607	-0.318729
Brunfelsia_americana	BRUAME	7878.69	1.20097	1.53263	NA	NA	NA	NA	NA	NA	-0.474795	-0.507529	1.21674	0.0806762	-0.341785	-0.744509	-1.30866	-1.64749	1.40997	-0.802996	-133.26	0.154879
Brunfelsia_densifolia	BRUDEN	5854.51	0.326972	-0.695919	NA	NA	NA	NA	NA	NA	NA	NA	NA	NA	NA	NA	NA	-1.42636	0.100687	NA	-73.7363	0.360135
Brunfelsia_lactea	BRULAC	3183.61	-0.826266	-1.38087	NA	NA	NA	NA	NA	NA	-0.595719	-0.621443	1.69463	0.117429	-0.617332	-0.998751	-1.87571	2.22696	-0.639487	-1.15094	NA	NA
Bucida_buceras	BUCBUC	5897.38	0.345482	0.305026	2.9	0.935231	247.958	10.9984	91.6496	25	-1.22083	1.27118	0.0463402	-0.952575	-0.616474	1.44225	-0.691021	0.826986	0.25337	-0.424012	-188.813	-0.0366817
Buchenavia_tetraphylla	BUCTET	6547.56	0.626217	0.573975	932	0.668729	195.311	22.8939	241.182	30	1.1027	-0.147945	-0.628558	-0.467107	1.30093	2.05044	1.83913	0.173623	0.600232	1.12849	-53.3425	0.430458
Bunchosia_glandulosa	BUNGLA	4355.97	-0.320065	-0.381251	NA	NA	NA	NA	NA	NA	-0.167905	-0.552386	0.77725	0.0717575	-0.0318577	-0.387766	-0.660618	0.826986	-0.252354	-0.405356	-192.534	-0.0495125
Bursera_simaruba	BURSIM	4660.06	-0.188765	0.195757	62.4	0.408846	207.865	100.334	136.214	21	0.0144071	-1.53183	-0.452405	0.511375	0.168762	0.955693	0.846373	0.362905	-0.0238271	0.519335	-274.462	-0.33202
Buxus_portoricensis	BUXPOR	5013.87	-0.0359997	0.574738	NA	NA	NA	NA	NA	NA	-0.0381771	-0.608373	0.00207796	0.421856	0.0643066	0.0681842	0.141526	-0.709648	-0.503294	0.0868406	-106.417	0.247444
Buxus_vahlii	BUXVAH	6911.48	0.78335	1.09177	NA	NA	NA	NA	NA	NA	-0.0381771	-0.608373	0.00207796	0.421856	0.0643066	0.0681842	0.141526	-1.64239	1.26154	0.0868406	-140.68	0.129296
Byrsonima_crassifolia	BYRCRA	2775.07	-1.00267	-1.81851	2.02	NA	NA	NA	NA	NA	-1.36638	-1.95941	2.2923	-0.382302	-2.30689	0.320302	-3.14606	-0.572225	-1.31506	-1.93043	-188.488	-0.0355615
Byrsonima_lucida	BYRLUC	5218.97	0.0525576	-0.0833926	459.123	NA	NA	NA	NA	NA	0.817714	0.639308	-1.55913	-0.352275	1.33484	1.38122	2.22729	0.0797091	-0.125425	1.36667	-233.861	-0.192018
Byrsonima_spicata	BYRSPI	6550.1	0.627314	-0.191978	289.2	0.676861	164.278	20.9965	218.703	28	0.631675	-0.104642	-1.11786	-0.524395	1.10705	1.80716	1.88155	-0.34926	0.980069	1.15452	-267.866	-0.309278
Byrsonima_wadsworthii	BYRWAD	2638.72	-1.06154	-1.18055	NA	0.587397	286.278	27.7615	87.5293	19	-0.371854	-0.58104	0.452698	-0.339449	-0.707628	0.712417	-0.710747	0.108289	-0.930304	-0.436116	-91.2473	0.299752
Calophyllum_antillanum	CALANT	4586.42	-0.220561	0.541779	1000	0.669935	283.944	73.4422	133.614	35	1.13104	-0.141522	0.429555	0.304768	0.130575	2.65863	0.687889	0.235721	0.114775	0.42209	-194.203	-0.0552678
Calyptranthes_krugii	CALKRU	1167.09	-1.69696	-1.69697	NA	0.717893	352.833	6.71043	57.0118	7	-1.02203	0.113854	1.0438	-1.27976	-1.55719	-0.747239	-2.37028	0.173623	-1.31708	-1.45441	-43.2854	0.465138
Calyptranthes_pallens	CALPAL	2728.4	-1.02282	0.162277	NA	NA	NA	NA	NA	NA	-0.713355	0.181465	0.580725	-1.04593	-0.855656	-0.755815	-1.51777	0.0399364	-0.439221	-0.931305	-414.123	-0.813611
Canella_winteriana	CANWIN	6477.11	0.595798	0.600908	NA	0.928565	308.422	23.0416	98.315	7	NA	NA	NA	NA	NA	NA	NA	1.12481	0.697725	NA	-353.585	-0.604859
Capparidastrum_frondosum	CAPFRO	1131.12	-1.71249	-2.07647	NA	NA	NA	NA	NA	NA	0.0767827	0.527598	1.21259	-0.308819	-1.87457	-0.900755	-2.3267	0.134046	-1.80663	-1.42767	-690.678	-1.76725
Casearia_aculeata	CASACU	7019.08	0.82981	0.989613	23	NA	NA	NA	NA	NA	-0.387325	1.15245	-2.49978	-0.105248	1.95943	0.724537	2.82998	0.0718905	1.03313	1.73648	-218.047	-0.137487
Casearia_arborea	CASARB	6154.63	0.456557	-0.10288	0.625	0.664984	181.692	19.0227	177.366	28	-1.83857	-0.167889	-0.832954	-0.589769	0.691895	1.80716	0.869878	0.0283474	0.274637	0.533758	-102.598	0.260613
Casearia_decandra	CASDEC	7656.78	1.10515	1.32497	88.1	0.779674	122.9	14.4269	258.353	10	0.153235	0.442838	-1.93845	-0.772892	1.43722	-0.382325	1.92968	-0.267633	0.920306	1.18405	-184.869	-0.0230789
Castilla_elastica	CASELA	7924.72	1.22084	1.3574	568.18	0.291155	191	416.174	264.051	2	0.903497	-2.15853	-0.691675	1.45342	1.48045	-1.35543	1.70863	-1.64247	1.36058	1.04842	-136.589	0.1434
Casuarina_equisetifolia	CASEQU	411.192	-2.02334	-1.82729	4	NA	NA	NA	NA	NA	-1.09139	-1.12158	1.69274	-0.0309371	-1.55965	-0.557099	-2.43551	0.0399364	-1.73423	-1.49443	-442.165	-0.910306
Casearia_guianensis	CASGUI	7152.43	0.887388	0.840844	6	0.807814	148.022	44.1765	191.055	15	-0.928189	0.592683	-1.41251	-0.0318301	0.839223	0.225865	1.22575	-1.06185	0.523903	0.752124	-192.193	-0.0483364
Casearia_sylvestris	CASSYL	8536.88	1.48517	1.10063	5.61	0.673697	167.222	59.7537	149.333	12	-0.955241	-0.12149	-1.06763	0.168179	0.350972	-0.139049	0.705846	-1.52197	1.04825	0.433108	-97.1624	0.279355
Cecropia_schreberiana	CECSCH	8156.62	1.32098	0.909871	0.7	0.299202	267.086	1748.53	147.193	25	-1.79295	-2.11568	0.256477	2.40395	0.322372	1.44225	0.570792	-0.25785	0.721903	0.350239	-28.9461	0.514583
Cedrela_odorata	CEDODO	7894.22	1.20768	1.5372	17	NA	NA	NA	NA	NA	-0.508995	-1.90909	0.109095	1.70788	-0.484325	0.00299667	-0.018222	-1.03775	1.41367	-0.0111811	-133.26	0.154879
Ceiba_pentandra	CEIPEN	7152.07	0.88723	0.993917	59	0.303049	NA	364.39	343.49	35	-0.00814456	-2.0952	-4.05268	1.36542	2.00165	2.65863	5.06289	0.0794392	0.981394	3.10659	-234.653	-0.19475
Celtis_trinervia	CELTRI	2052.35	-1.31472	-1.3928	NA	NA	NA	NA	NA	NA	-0.582003	-0.971079	0.59979	0.521865	-0.267096	-0.0756083	-0.575424	-0.0711131	-1.74852	-0.353081	-270.425	-0.3181
Cestrum_citrifolium	CESCIT	7810.24	1.17142	1.47801	NA	NA	NA	NA	NA	NA	-0.0404066	0.023044	1.25371	0.187508	0.189523	-1.0685	-1.02053	-1.168	1.40072	-0.626199	-127.918	0.173301
NA	CESLAU	8235.24	1.35492	1.28457	NA	NA	NA	NA	NA	NA	NA	NA	NA	NA	NA	NA	NA	0.122533	1.00433	NA	-120.625	0.198448
Cestrum_macrophyllum	CESMAC	5874.44	0.335578	0.680102	NA	0.734915	356.667	62.7382	155.804	4.5	0.119081	0.204494	1.07436	0.200454	0.43504	-1.05133	-0.722344	0.173623	0.426835	-0.443231	-89.6452	0.305276
Chionanthus_compactus	CHICOM	3873.66	-0.528317	0.199038	NA	0.951828	203.667	18.4125	162.893	13	NA	NA	NA	NA	NA	NA	NA	0.0399364	0.0104999	NA	-167.42	0.0370879
Chionanthus_domingensis	CHIDOM	6441.28	0.580326	1.09234	540	0.861946	213.056	81.7645	139.419	23	0.883022	0.880936	-0.382656	0.375851	0.214847	1.19897	0.816856	2.55765	0.981333	0.501224	-29.0271	0.514304
Chionanthus_holdridgei	CHIHOL	1790.07	-1.42797	-0.886886	NA	NA	NA	NA	NA	NA	0.0761353	0.444056	0.165718	-0.782765	-0.210808	0.150419	-0.424278	0.826986	-1.92752	-0.260338	-332.143	-0.530922
Chione_venosa	CHIVEN	6946.4	0.798428	1.29781	NA	0.727326	250.352	25.3092	152.667	17	-0.586085	0.164084	0.0735056	-0.400691	0.394731	0.469141	0.0334426	1.68375	1.10632	0.0205204	-163.862	0.0493581
Chrysophyllum_argenteum	CHRARG	6550.14	0.62733	1.01518	236.5	0.789692	203.397	49.6209	181.729	24	0.550702	0.496184	-0.513849	0.0451299	0.740048	1.32061	1.1566	-0.267633	0.717641	0.709689	-199.278	-0.0727657
Chrysophyllum_cainito	CHRCAI	6884.65	0.771767	1.10426	210	NA	NA	NA	NA	NA	0.502868	0.327037	-0.146074	0.0485489	0.319184	1.17523	0.618239	-1.622	1.26238	0.379352	-139.828	0.132232
Chrysobalanus_icaco	CHRICA	6447.26	0.582909	0.184239	2114.8	NA	NA	NA	NA	NA	1.4325	2.21809	-2.57322	-0.564493	2.16718	0.196942	3.10228	-0.0411004	0.656672	1.90356	-231.005	-0.18217
Chrysophyllum_oliviforme	CHROLI	3139.23	-0.845432	-0.876866	NA	NA	NA	NA	NA	NA	0.573313	0.427611	-0.324476	0.0478507	0.506585	1.23653	0.876016	-0.677895	-0.945936	0.537525	-270.199	-0.31732
Chrysophyllum_pauciflorum	CHRPAU	7094.04	0.862177	1.02068	NA	0.921635	235.54	19.9161	125.337	12	NA	NA	NA	NA	NA	NA	NA	-0.348741	1.35559	NA	-190.716	-0.0432426
Cinnamomum_elongatum	CINELO	7679.14	1.11481	0.643867	NA	0.583127	NA	28.6393	185.214	33	1.07773	-0.603778	-2.14351	-0.318834	0.777692	2.41535	2.72067	-0.993257	0.709587	1.66941	-96.4727	0.281733
Cinnamomum_montanum	CINMON	6090.69	0.428948	0.263457	NA	0.504555	159.981	24.3418	155.79	22	0.229018	-1.02217	-1.1928	-0.426497	0.434855	1.07733	1.37074	-0.999655	-0.328079	0.841087	-106.282	0.24791
Citharexylum_caudatum	CITCAU	2164.33	-1.26637	-1.39343	NA	0.638421	NA	40.714	190.759	NA	-0.170854	-0.309336	0.678268	-0.085879	0.836152	-0.253422	-0.0861068	0.214015	-1.10663	-0.0528352	-108.262	0.241082
NA	CITSIN	7751.87	1.14621	0.423892	NA	NA	NA	NA	NA	NA	NA	NA	NA	NA	NA	NA	NA	-0.261106	0.274536	NA	-14.2202	0.565362
Citharexylum_spinosum	CITSPI	7915.01	1.21665	1.11178	73.0957	0.676333	326.537	41.2439	167.84	19	0.0780856	-0.107457	0.82478	-0.0773155	0.582502	0.712417	-0.0779945	0.0111088	0.886967	-0.0478575	-174.552	0.0124942
Clidemia_eggersii	CLIEGG	5434.11	0.14545	-0.238631	NA	0.545223	NA	20.8393	276.315	7	-1.81547	-0.805615	-0.223097	-0.529371	1.57041	-0.747239	0.464138	0.108289	0.0612073	0.284796	-5.05803	0.596956
Clibadium_erosum	CLIERO	2094.49	-1.29653	-1.23763	380	0.322264	NA	191.962	272.885	7	0.741581	-1.99287	0.643213	0.941005	1.54566	-0.747239	0.818203	0.124089	-1.10656	0.50205	739.403	3.16406
Clidemia_hirta	CLIHIR	8265.73	1.36809	1.08919	NA	NA	NA	NA	NA	NA	-2.04975	-0.457224	-0.183735	0.0315153	0.452999	-0.489347	-0.164474	-1.52147	1.70297	-0.100922	-117.722	0.20846
Clusia_clusioides	CLUCLU	6194.22	0.473652	-0.540865	NA	0.586571	NA	113.045	34.18	NA	-0.936578	-0.585437	3.73193	0.590365	-2.57104	0.203063	-4.18473	0.144069	0.167524	-2.56775	-156.684	0.0741098
Clusia_gundlachii	CLUGUN	5850.27	0.325142	0.200259	NA	NA	NA	NA	NA	NA	-0.702396	0.295352	3.52532	0.570516	-3.09746	1.37619	-4.1251	0.108289	0.302892	-2.53116	-131.024	0.162592
Clusia_minor	CLUMIN	7813.94	1.17301	1.52243	NA	NA	NA	NA	NA	NA	-0.828665	-0.203736	3.562	0.55077	-2.71209	0.61772	-4.07656	-0.664206	1.38568	-2.50139	-275.372	-0.335158
Clusia_rosea	CLUROS	6996.96	0.820257	1.47201	10.7692	0.75943	849.167	110.283	25.7346	25	-0.69275	0.335037	3.52733	0.573984	-3.13344	1.44225	-4.134	-0.383371	1.02417	-2.53663	-289.847	-0.385074
Coccoloba_costata	COCCOS	3119.58	-0.853915	0.24887	NA	0.86434	454.265	59.2955	55.147	12	NA	NA	NA	NA	NA	NA	NA	-0.267633	-1.0901	NA	100.275	0.960174
Coccoloba_diversifolia	COCDIV	3093.31	-0.86526	0.417842	182.6	0.826783	217.496	39.834	92.8351	17	NA	NA	NA	NA	NA	NA	NA	-0.565	-0.590857	NA	-376.481	-0.68381
Coccoloba_krugii	COCKRU	190.808	-2.1185	-2.11911	22.9532	0.803923	379.926	12.4409	58.0131	4.5	-0.388145	0.571961	1.253	-0.870966	-1.52269	-1.05133	-2.3904	1.35747	-2.05089	-1.46675	-629.29	-1.55556
Coccoloba_microstachya	COCMIC	2655.55	-1.05427	-0.802676	1.9	0.816958	329.956	8.7459	68.8362	9	-1.39104	0.641377	0.85423	-1.10433	-1.18371	-0.503963	-2.05625	0.826986	-1.05859	-1.26172	-488.059	-1.06856
Coccoloba_pubescens	COCPUB	5764.89	0.288275	0.702683	27.144	0.86784	500.083	955.804	73.1111	20	-0.320644	0.912321	2.03007	2.004	-1.06431	0.834055	-1.68365	-0.264224	-0.10134	-1.03309	-264.532	-0.29778
Coccoloba_pyrifolia	COCPYR	6832.64	0.749308	1.10803	43.6	0.673756	287.083	43.3852	84.2683	7	-0.129895	-0.121178	0.460644	-0.0437994	-0.782868	-0.747239	-1.03868	-0.125851	0.974498	-0.637335	252.97	1.48671
Coccoloba_rugosa	COCRUG	6587.74	0.643564	-0.660717	NA	0.761757	381.256	1372.78	37.0629	15	-0.40266	0.347427	1.26288	2.24374	-2.41057	0.225865	-2.03343	1.68375	0.321155	-1.24772	-160.437	0.061169
Coccoloba_sintenisii	COCSIN	4313.89	-0.338238	-0.0420972	NA	0.70279	389.437	146.909	53.3598	7	-0.46916	0.0334273	1.32292	0.763878	-1.68838	-0.747239	-2.12595	-0.668247	-0.211856	-1.30448	1156.58	4.6026
Coccoloba_swartzii	COCSWA	5717.01	0.267602	0.230576	NA	0.679182	388.367	82.4328	77.351	18	-0.173608	-0.0922839	1.31514	0.381241	-0.9526	0.590779	-1.35244	0.173623	0.243989	-0.829861	-12.3304	0.571879
Coccoloba_uvifera	COCUVI	6884.65	0.771763	1.10426	632	0.738462	461.856	221.18	66.3202	7	0.946344	0.223384	1.8052	1.03483	-1.25749	-0.747239	-1.84624	-1.622	1.26238	-1.13286	-139.828	0.132232
Coccoloba_venosa	COCVEN	4634.75	-0.199698	-0.113953	14.2289	NA	NA	NA	NA	NA	-0.580618	-0.108045	2.215	0.690262	-2.02177	-0.454285	-2.9026	0.0928717	-0.45713	-1.78104	-238.035	-0.206412
Coffea_arabica	COFARA	7945.12	1.22965	0.736069	188.3	0.666734	221.089	64.5353	174.054	7	0.458966	-0.158571	-0.277995	0.219155	0.654545	-0.747239	0.533489	0.0166347	0.98031	0.327349	-92.3337	0.296006
Cojoba_arborea	COJARB	3473.32	-0.701177	0.502434	850	0.570325	143.556	163.702	76.4464	4.5	1.06563	-0.671951	-1.49915	0.835552	-0.975913	-1.05133	0.616627	-0.110143	-0.0953549	0.378363	-335.559	-0.542702
Colubrina_arborescens	COLARB	3829.63	-0.547328	0.077751	1.4	0.87016	247.444	59.4403	85.8972	13	-1.51395	0.924676	0.0404736	0.164697	-0.744929	-0.0174109	-0.928422	-1.32554	-0.325353	-0.569681	-253.819	-0.260839
Colubrina_elliptica	COLELL	565.43	-1.95674	-1.98318	NA	0.961255	451.267	13.1139	59.3089	4	-1.45927	1.40976	1.73961	-0.836081	-1.47891	-1.11215	-3.03089	0.826986	-1.79314	-1.85976	-312.889	-0.464526
Colubrina_verrucosa	COLVER	5230.19	0.0574027	-0.417833	NA	NA	NA	NA	NA	NA	-1.15776	1.12514	0.917416	-0.364655	-1.05031	-0.400542	-1.84998	0.214961	-0.509924	-1.13515	-389.082	-0.727262
Comocladia_dodonaea	COMDOD	4286.86	-0.349906	-0.0407599	NA	0.837742	206.289	37.8685	70.4514	6.5	-0.14439	0.752052	-0.473924	-0.133857	-1.13775	-0.808058	-0.728333	1.10449	-0.120679	-0.446906	-605.017	-1.47186
Comocladia_glabra	COMGLA	6851.82	0.757588	1.47968	232	0.761581	126.511	17.2747	215.248	8	0.54297	0.346492	-1.85656	-0.6536	1.07549	-0.625601	1.7153	-0.248595	0.767301	1.05251	53.602	0.799231
Conocarpus_erectus	CONERE	5077.19	-0.00865797	0.0835627	3.194	NA	NA	NA	NA	NA	-1.18196	-0.670643	1.64048	-0.684378	-1.56412	1.0673	-2.20942	0.75035	-0.00927662	-1.3557	-247.657	-0.239591
Cordia_alliodora	CORALL	8509.1	1.47317	1.18874	33	0.575903	215.378	44.3024	139.972	5	-0.242014	-0.642247	-0.352002	-0.0299457	0.222693	-0.990515	0.1074	0.136282	1.27738	0.0659005	-99.1003	0.272673
Cordia_borinquensis	CORBOR	4986.88	-0.0476537	-0.214888	319	0.670177	306.889	132.929	165.017	11	0.67115	-0.140233	0.649294	0.697658	0.548881	-0.260687	0.0777179	0.815302	0.109965	0.0476878	-156.689	0.0740922
Cordia_collococca	CORCOL	6998.65	0.820987	-0.061241	97.5	NA	NA	NA	NA	NA	0.194041	-0.657924	0.409368	0.768511	0.0972188	0.0536022	-0.00116391	-0.546752	0.309059	-0.00071418	-226.805	-0.167687
Corchorus_hirsutus	CORHIR	2967.76	-0.919469	-0.885905	NA	NA	NA	NA	NA	NA	-0.0476576	-0.987519	-2.70136	0.385579	1.82752	0.794224	3.28368	1.33072	-0.587788	2.01487	-934.377	-2.60759
Cordia_laevigata	CORLAE	7414.88	1.00071	1.31153	47.6608	0.480277	188.333	48.5094	135.344	4.5	-0.0940512	-1.15145	-0.731434	0.0301276	0.156063	-1.05133	0.40946	0.188799	1.27158	0.251245	-186.554	-0.0288906
Cornutia_obovata	COROBO	6842.32	0.753486	1.08484	NA	NA	NA	NA	NA	NA	-0.533674	-0.287792	1.26057	0.209694	-0.265011	0.71138	-0.961795	-1.622	1.24611	-0.590159	-139.828	0.132232
Cordia_rickseckeri	CORRIC	4449.53	-0.279668	-0.312488	NA	NA	NA	NA	NA	NA	-0.160365	-0.251793	0.19068	-0.0198455	-1.69e-07	-0.274396	-0.253918	0.826986	-0.28031	-0.155804	-226.136	-0.165382
Cordia_sulcata	CORSUL	7897.97	1.2093	0.832997	62.4	0.559582	392.111	521.505	100.606	25	0.0144071	-0.729156	1.34227	1.60282	-0.431711	1.44225	-0.519765	-1.05715	0.73185	-0.318928	-82.5849	0.329622
Crescentia_cujete	CRECUJ	4843.74	-0.10946	0.28375	26.5944	NA	NA	NA	NA	NA	-0.328878	0.228875	0.68638	0.713648	0.0632949	0.387558	-0.349989	0.449501	0.168938	-0.214754	-225.915	-0.164618
Crescentia_linearifolia	CRELIN	980.198	-1.77766	-1.7315	NA	NA	NA	NA	NA	NA	-0.35491	0.200334	0.731214	0.713654	0.0191529	0.373778	-0.414177	0.0794392	-1.52807	-0.25414	-648.214	-1.62082
Crescentia_portoricensis	CREPOR	4531.06	-0.244469	-0.655348	NA	NA	NA	NA	NA	NA	NA	NA	NA	NA	NA	NA	NA	-0.668247	0.349021	NA	-442.272	-0.910676
Critonia_portoricensis	CRIPOR	6896.5	0.77688	1.27372	NA	NA	NA	NA	NA	NA	0.635161	-1.84965	0.606342	0.875701	1.42338	-0.659738	0.739447	-1.5644	1.30886	0.453726	-98.6943	0.274073
Croton_astroites	CROAST	2307.11	-1.20472	-1.32556	NA	NA	NA	NA	NA	NA	-0.259501	1.47224	-0.0626932	-1.00251	-0.0104897	-1.10848	-0.656508	-0.603884	-1.41778	-0.402834	-266.215	-0.303584
Croton_betulinus	CROBET	2641.75	-1.06023	-0.785786	NA	NA	NA	NA	NA	NA	-0.278725	1.27226	0.169513	-0.973902	-0.0541124	-1.04842	-0.809001	1.0172	-0.754389	-0.496404	-301.49	-0.425221
Croton_discolor	CRODIS	1824.37	-1.41316	-1.54224	NA	0.811851	434.867	3.05422	71.4832	3	-0.833461	0.614179	1.63493	-1.801	-1.10893	-1.23379	-2.7248	1.12481	-1.37222	-1.67194	-514.746	-1.16059
Croton_flavens	CROFLA	3019.02	-0.897334	-0.822144	NA	0.96132	239.519	20.8581	181.461	5	0.205772	1.4101	-0.0515859	-0.528774	0.737127	-0.990515	0.0188292	-0.0246654	-1.02733	0.0115536	-371.189	-0.665563
Croton_glabellus	CROGLA	915.227	-1.80571	-1.07357	NA	1.01331	218.444	9.73738	127.411	3.5	-0.238854	1.68696	-0.312022	-1.03322	0.0363707	-1.17297	-0.492757	0.826986	-1.37131	-0.302356	-468.365	-1.00065
Croton_impressus	CROIMP	4998.51	-0.0426311	-1.04278	NA	NA	NA	NA	NA	NA	-0.14064	1.1448	0.510588	-0.952849	0.121767	-1.0716	-0.895719	-0.154863	-0.711965	-0.549614	-44.1624	0.462113
Croton_poecilanthus	CROPOE	3023.63	-0.895342	-1.03174	67.8571	0.582214	576.467	121.484	142.288	13	0.0481529	-0.608639	2.43202	0.63804	0.255219	-0.0174109	-1.38285	2.55765	-0.643848	-0.848516	NA	NA
Crossopetalum_rhacoma	CRORHA	1682.26	-1.47452	-1.38149	19.8744	0.939304	427.433	3.26216	52.7349	4	-0.446116	1.29287	1.58617	-1.75738	-1.71172	-1.11215	-3.00087	0.25633	-1.64882	-1.84134	-414.481	-0.814845
Cassipourea_guianensis	CSSGUI	5943.48	0.365385	0.577346	206.5	0.76586	206.604	28.6884	165.103	10	0.496103	0.369278	-0.469606	-0.317699	0.549916	-0.382325	0.543257	-0.125851	0.393221	0.333343	-55.7676	0.422096
Cupania_americana	CUPAME	7891.58	1.20654	1.04603	197.64	0.5025	NA	315.41	135.16	17	0.478452	-1.03312	0.0986042	1.26984	0.153369	0.469141	0.540435	-1.23703	0.68242	0.331612	-152.889	0.087195
Cyathea_arborea	CYAARB	6342.65	0.537739	-0.419569	NA	NA	NA	NA	NA	NA	-0.00112551	-0.86828	-0.0454137	0.580378	0.134048	0.0602094	0.278632	0.124089	0.369572	0.170969	-85.8689	0.318298
Cyathea_borinquena	CYABOR	7612.36	1.08598	1.09368	NA	NA	NA	NA	NA	NA	NA	NA	NA	NA	NA	NA	NA	-1.5301	0.892317	NA	-127.918	0.173301
Cynophalla_flexuosa	CYNFLE	3188.81	-0.824022	-0.309399	67.0056	NA	NA	NA	NA	NA	0.0430701	0.21954	2.1168	-0.193541	-2.64409	-1.07142	-3.41657	0.826986	-0.606013	-2.09641	-383.527	-0.708106
Cynophalla_hastata	CYNHAS	2972.91	-0.917244	-1.09089	463.2	0.828205	483.711	43.9138	39.1774	6	0.821273	0.701266	1.93594	-0.0357796	-2.30062	-0.868877	-2.87721	0.75035	-0.891288	-1.76546	-301.563	-0.425472
Cynometra_portoricensis	CYNPOR	3672.39	-0.615222	-0.0551639	NA	NA	NA	NA	NA	NA	0.942828	0.564107	-1.47107	-0.043493	0.90917	-0.182248	1.63473	0.254711	-0.615119	1.00307	-320.839	-0.491942
Cyrilla_racemiflora	CYRRAC	2988.12	-0.910675	-0.749034	NA	0.580838	317.733	21.0239	77.7417	13	-0.44721	-0.615966	0.747494	-0.523533	-0.942615	-0.0174109	-1.27689	-0.125851	-0.636454	-0.783499	-2853.04	-9.22365
Dacryodes_excelsa	DACEXC	4894.4	-0.087582	-0.639846	1255	0.50799	218.53	529.132	129.506	28	1.22247	-1.00388	-0.310916	1.61243	0.06869	1.80716	1.31441	2.22696	-0.196934	0.806522	-176.784	0.00480028
Daphnopsis_americana	DAPAME	7285.19	0.944708	0.558927	NA	NA	NA	NA	NA	NA	-0.89074	-1.77091	0.858456	-0.219543	0.028076	-0.968228	-0.914392	-0.743928	0.839429	-0.561072	-203.479	-0.0872523
Daphnopsis_helleriana	DAPHEL	2719.67	-1.02659	0.0982721	NA	NA	NA	NA	NA	NA	-0.89074	-1.77091	0.858456	-0.219543	0.028076	-0.968228	-0.914392	0.0399364	-0.683963	-0.561072	-270.135	-0.317101
Daphnopsis_philippiana	DAPPHI	3532.83	-0.675482	-0.710376	NA	0.356617	335.456	32.655	125.917	5	-0.908346	-1.80994	0.900978	-0.231942	0.0129891	-0.990515	-0.960688	-0.206395	-0.728032	-0.58948	-42.4633	0.467972
Delonix_regia	DELREG	6975.88	0.811158	1.14296	408	NA	NA	NA	NA	NA	0.770198	0.283276	-1.68634	0.632129	0.642365	-0.297121	1.71019	-1.52726	1.40519	1.04937	-104.488	0.254094
Dendropanax_arboreus	DENARB	7738.5	1.14044	0.913597	5.6	0.464679	217.513	70.286	214.652	30	-0.955959	-1.23451	-0.324102	0.27568	1.07	2.05044	1.27115	-0.25785	0.424679	0.779982	-92.0752	0.296897
Dendropanax_laurifolius	DENLAU	5681.66	0.252338	-0.482277	NA	0.39725	NA	82.314	124.328	NA	-1.42948	-1.59358	0.600639	0.380287	-0.0121701	1.86901	-0.12182	0.173623	0.0955289	-0.0747489	153.222	1.14275
Diospyros_sintenisii	DIOSIN	3974.16	-0.484924	0.612471	NA	0.738021	242.511	40.8871	103.925	9	-0.160383	0.221034	-0.0164739	-0.0830703	-0.367391	-0.503963	-0.446359	-0.668247	-0.297577	-0.273887	-24.875	0.528621
Ditta_myricoides	DITMYR	1018.42	-1.76115	-1.76723	NA	0.425229	313.689	11.658	106.022	9	-1.01902	-1.44459	0.711268	-0.914009	-0.327795	-0.503963	-1.11232	2.34258	-1.40364	-0.682519	-264.223	-0.296715
Drypetes_alba	DRYALB	6753.46	0.715119	1.39094	NA	0.726896	199.778	39.3448	131.08	14	0.434921	0.161795	-0.564617	-0.108532	0.0926329	0.104227	0.490294	0.826986	0.824918	0.300845	-173.977	0.0144766
Drypetes_glauca	DRYGLA	3957.67	-0.492043	-0.453893	364.815	0.694962	217.311	56.7977	139.684	17	0.725166	-0.00825371	-0.326731	0.134582	0.218617	0.469141	0.615655	0.815302	-0.352516	0.377767	-9.22626	0.582583
Drypetes_ilicifolia	DRYILI	1317.11	-1.63218	-0.392352	NA	NA	NA	NA	NA	NA	0.602723	0.0502679	-0.395821	0.0503859	0.182233	0.355382	0.565517	0.0399364	-1.24337	0.347002	-318.974	-0.485509
Elaeodendron_xylocarpum	ELAXYL	4217.62	-0.379804	0.190349	NA	0.905064	496.431	4.69159	36.3957	4.5	-1.1991	1.11054	2.00934	-1.51675	-2.44657	-1.05133	-3.83313	0.782044	-0.104691	-2.35201	-379.602	-0.694574
Erithalis_fruticosa	ERIFRU	2878.35	-0.958074	-0.36845	NA	1.02363	502.678	13.8674	48.6014	3.5	-0.940513	1.7419	2.0447	-0.799085	-1.87347	-1.17297	-3.40536	0.826986	-0.660894	-2.08953	-479.205	-1.03803
Erythroxylum_areolatum	ERYARE	1255.66	-1.65872	-1.54752	25	0.930545	213.457	14.2653	116.193	8	-0.353763	1.24623	-0.377336	-0.780352	-0.146271	-0.625601	-0.365749	0.826986	-1.48513	-0.224424	-345.824	-0.578095
Erythrina_berteroana	ERYBER	7129.69	0.877567	0.0329404	NA	NA	NA	NA	NA	NA	0.528238	-1.74464	-1.75295	1.44128	1.97498	1.20163	3.21542	-1.51107	1.33514	1.97299	-106.078	0.24861
Erythroxylum_brevipes	ERYBRE	4892.02	-0.08861	0.0885455	NA	0.849764	137.178	3.84386	253.732	6	-0.131155	0.816069	-1.62766	-1.64872	1.40145	-0.868877	1.31347	0.0399364	0.177022	0.805947	-310.972	-0.457919
Erythrina_poeppigiana	ERYPOE	7954.77	1.23382	0.618295	245	0.32499	124.222	502.105	379.25	24	0.564915	-1.97836	-1.90819	1.57771	2.19791	1.32061	3.54328	-0.685102	0.215393	2.17416	-95.6402	0.284604
Erythroxylum_rotundifolium	ERYROT	4397.53	-0.30212	-0.231304	20.5465	0.984493	224.222	1.18126	97.5989	6	NA	NA	NA	NA	NA	NA	NA	0.670874	-0.173235	NA	-320.463	-0.490645
Erythroxylum_rufum	ERYRUF	6192.95	0.473103	1.17715	NA	0.950822	194.711	40.5809	166.902	3	-0.0402669	1.3542	-0.637259	-0.0880472	0.571397	-1.23379	0.299218	-0.110143	1.07896	0.1836	-442.165	-0.910306
Erythroxylum_urbanii	ERYURB	4732.54	-0.157473	0.678317	NA	NA	NA	NA	NA	NA	-0.102092	1.13003	-0.804325	-0.623518	0.597796	-0.894919	0.417325	-0.668247	0.347102	0.256071	-337.592	-0.549709
Eugenia_axillaris	EUGAXI	3247.43	-0.798711	-0.605767	42	0.888337	289.622	15.5613	81.2665	6	-0.144944	1.02147	0.485542	-0.722771	-0.854746	-0.868877	-1.37132	0.65378	-0.726546	-0.841441	-537.831	-1.24019
Eugenia_biflora	EUGBIF	6763.84	0.719604	0.931859	97.92	0.805339	250.644	7.26866	100.55	18	0.195772	0.579506	0.0768086	-1.22684	-0.432817	0.590779	-0.464949	0.0198901	0.574652	-0.285293	-198.448	-0.0699062
Eugenia_borinquensis	EUGBOR	2948.85	-0.927632	-0.625582	NA	0.4665	NA	103.554	55.611	NA	1.76328	-1.22482	2.66471	0.532295	-1.60649	0.194101	-2.20221	2.34258	-0.547545	-1.35128	-182.398	-0.0145601
Eugenia_confusa	EUGCON	2960.17	-0.922747	-0.618978	NA	NA	NA	NA	NA	NA	0.801908	0.747071	0.49217	-0.632851	-0.6985	-0.342888	-0.900826	-0.668247	-0.955359	-0.552748	1156.58	4.6026
Eugenia_cordata	EUGCOR	7278.84	0.941969	-0.208146	95.8015	NA	NA	NA	NA	NA	NA	NA	NA	NA	NA	NA	NA	1.12481	1.20996	NA	-143.313	0.120216
Eugenia_domingensis	EUGDOM	6712.14	0.697277	1.19203	1060.67	0.564447	247.417	42.1773	95.314	20	1.15475	-0.703252	0.0401561	-0.0624962	-0.538786	0.834055	0.113435	2.34258	1.00389	0.0696039	-180.893	-0.00936935
Eugenia_eggersii	EUGEGG	6468.73	0.592179	-0.244416	NA	0.672227	NA	36.8416	185.554	7	0.994967	-0.129321	-0.0981012	-0.152062	0.781323	-0.747239	0.53402	0.173623	0.848503	0.327675	-111.969	0.228299
Eugenia_foetida	EUGFOE	1165.21	-1.69777	-0.5725	NA	0.940811	272.949	4.7922	86.0395	14	0.517452	1.30089	0.317873	-1.5027	-0.741647	0.104227	-0.983958	0.826986	-1.21485	-0.603758	-347.981	-0.585534
Eugenia_ligustrina	EUGLIG	3947.23	-0.496551	-0.154978	46.4	1.01784	261.311	4.45604	83.2198	3	-0.104842	1.71108	0.19466	-1.55086	-0.80768	-1.23379	-1.44139	0.134046	-0.180681	-0.884436	-301.08	-0.423809
Eugenia_monticola	EUGMON	7146.53	0.884841	1.05966	NA	0.858229	200.672	2.90083	106.904	19	0.465574	0.861143	-0.551986	-1.83512	-0.311387	0.712417	-0.00906325	-0.267633	0.533344	-0.00556122	-195.04	-0.0581524
Eugenia_padronii	EUGPAD	2234.8	-1.23594	-0.739936	NA	NA	387.056	32.6574	112.829	5.5	0.442454	-0.2164	1.30557	-0.231893	-0.204489	-0.929696	-1.21092	-0.668247	-1.56131	-0.743022	-24.875	0.528621
Eugenia_pseudopsidium	EUGPSE	4161.87	-0.403877	0.224855	NA	0.911618	215.485	27.3489	105.643	9	0.914709	1.14544	-0.350596	-0.349363	-0.334889	-0.503963	-0.0942924	0.0399364	-0.410366	-0.0578579	-207.03	-0.0994963
Eugenia_rhombea	EUGRHO	5468.81	0.160435	0.185325	126.5	0.939445	294.789	8.38196	64.0225	6	0.29885	1.29362	0.535543	-1.13247	-1.32737	-0.868877	-1.69782	0.826986	0.228561	-1.04178	-177.966	0.000723604
Eugenia_stahlii	EUGSTA	4351.57	-0.321969	-0.448762	35240	0.728794	384.9	49.7251	85.7448	23	2.56485	0.171899	1.28978	0.0465184	-0.748448	1.19897	-0.541177	-0.417962	-0.455874	-0.332067	-144.435	0.116345
Eugenia_stewardsonii	EUGSTE	6919.79	0.78694	-0.39712	NA	NA	NA	NA	NA	NA	NA	NA	NA	NA	NA	NA	NA	-1.41518	0.492087	NA	-114.787	0.21858
Eugenia_woodburyana	EUGWOO	1346.08	-1.61968	-1.7613	NA	NA	NA	NA	NA	NA	0.438703	0.131042	0.936716	-0.355757	-0.323299	-0.734296	-1.04059	0.134046	-1.87664	-0.638508	-904.264	-2.50375
Euphorbia_petiolaris	EUPPET	3236.82	-0.803293	-0.915139	NA	NA	NA	NA	NA	NA	-0.128356	-0.137859	-0.0745575	-0.0673352	0.391753	-0.0239142	0.213926	0.826986	-0.772462	0.131265	-381.375	-0.700684
Exostema_caribaeum	EXOCAR	3839.5	-0.54307	-0.783659	7.5	0.933805	230.646	6.21481	86.3031	11	-0.838372	1.26359	-0.15832	-1.33057	-0.735586	-0.260687	-1.00516	0.826986	-0.625335	-0.616771	-259.408	-0.280111
Exothea_paniculata	EXOPAN	3815.17	-0.553575	0.0273701	NA	0.737322	131.819	57.968	162.423	14	-0.0560107	0.217312	-1.74033	0.148087	0.51749	0.104227	1.49485	-0.240055	-1.04562	0.917243	-196.827	-0.0643146
Faramea_occidentalis	FAROCC	7652.02	1.1031	1.09367	40	0.738159	181.341	53.9266	198.576	9	-0.164583	0.221767	-0.838425	0.100233	0.91573	-0.503963	0.937324	1.68375	0.873325	0.575143	-153.857	0.0838572
Ficus_americana	FICAME	6717.25	0.699485	0.964589	NA	0.48652	215.056	53.7909	126.186	17	-2.04018	-1.11821	-0.356235	0.0985635	0.0172219	0.469141	-0.00673477	-0.170061	0.672059	-0.00413247	-132.523	0.157423
Ficus_citrifolia	FICCIT	6973.55	0.81015	1.17102	0.6	0.490161	260.383	41.901	126.618	28	-1.855	-1.09882	0.184596	-0.0668488	0.0239912	1.80716	-0.0548726	-0.267633	0.676165	-0.0336699	-164.909	0.0457454
Ficus_crassinervia	FICCRA	6884.67	0.771772	1.10427	NA	0.42	NA	44.1	101.8	20	-2.26572	-1.47243	-0.0960047	-0.0329776	-0.408327	0.834055	-0.401377	-1.622	1.26238	-0.246285	-139.828	0.132232
Ficus_trigonata	FICTRI	8130.04	1.3095	1.5026	0.7884	NA	NA	NA	NA	NA	-1.74508	-0.994895	-0.0822259	-0.0458062	0.20496	1.69878	0.233068	-0.926873	1.53285	0.143011	-114.022	0.221219
Forestiera_segregata	FORSEG	1077.14	-1.7358	-1.55246	12.1	0.747904	331.689	1.19174	72.9182	6	-0.645851	0.27366	0.869046	-2.4242	-1.06955	-0.868877	-2.12752	1.35747	-1.40372	-1.30545	-214.044	-0.123683
Garcinia_hessii	GARHES	1230	-1.6698	-1.70932	NA	NA	NA	NA	NA	NA	-0.60379	0.333685	2.41031	0.143289	-1.92237	0.137758	-2.99005	0.0797091	-2.02698	-1.8347	24.0428	0.697303
Garcinia_portoricensis	GARPOR	6138.29	0.449503	-0.107034	NA	0.860292	418.156	28.9715	65.9609	8	-0.498325	0.872127	1.52412	-0.311198	-1.26826	-0.625601	-2.27195	-0.462294	0.238151	-1.39407	-210.94	-0.112979
Gaussia_attenuata	GAUATT	5353.65	0.110709	0.0441068	NA	0.160961	198.444	86.4148	183.237	18	-0.228109	-2.85181	-0.583553	0.412481	0.756425	0.590779	1.26563	0.188799	0.470425	0.776591	-243.746	-0.226105
Genipa_americana	GENAME	6182	0.468374	0.15715	106	0.626962	NA	114.79	160.09	20	0.227686	-0.370356	-1.12898	0.600509	0.488816	0.834055	1.43195	0.275201	0.725581	0.878646	-134.698	0.149921
Gesneria_pedunculosa	GESPED	8198.81	1.33919	1.15452	NA	0.744258	299.711	31.624	150.555	5	-0.432863	0.254247	0.58237	-0.253186	0.367132	-0.990515	-0.623652	-0.149747	0.630337	-0.382674	-165.043	0.0452835
Goetzea_elegans	GOEELE	1012.53	-1.7637	-1.83151	NA	NA	NA	NA	NA	NA	-0.634592	-0.658064	1.84825	0.129244	-0.705908	-1.08048	-2.058	-0.267633	-2.26907	-1.26279	-142.568	0.122784
Gomidesia_lindeniana	GOMLIN	6721.19	0.701187	-0.562844	NA	NA	NA	NA	NA	NA	-0.266239	0.279398	-0.0900607	-0.707215	0.160557	-0.768244	-0.282866	-0.170061	0.0210646	-0.173567	-134.236	0.151517
Gonzalagunia_hirsuta	GONHIR	7460.88	1.02057	1.3672	NA	NA	NA	NA	NA	NA	-0.911876	0.509453	-0.0914528	-0.909861	0.045296	-0.0612971	-0.392517	-0.734376	1.03548	-0.240849	-99.8377	0.27013
Gonocalyx_portoricensis	GONPOR	4910.38	-0.0806826	-0.603678	NA	NA	NA	NA	NA	NA	-0.0207923	-0.182772	0.239171	0.0118413	-0.332122	0.0439676	-0.384629	2.55765	0.408047	-0.236009	NA	NA
Gossypium_hirsutum	GOSHIR	1790.94	-1.42759	-1.64172	NA	NA	NA	NA	NA	NA	NA	NA	NA	NA	NA	NA	NA	1.33072	-1.22844	NA	-307.8	-0.446979
Guatteria_blainii	GUABLA	6569.1	0.635516	0.443234	NA	0.63053	273.278	15.9956	114.044	18	0.250916	-0.351359	0.32128	-0.704542	-0.183265	0.590779	-0.280115	-0.125851	0.0813472	-0.171879	158.669	1.16153
Guatteria_caribaea	GUACAR	6652.97	0.671728	0.700609	NA	0.678599	305.75	23.3343	109.55	NA	0.33146	-0.0953912	0.638781	-0.454489	-0.262938	0.242112	-0.58971	1.68375	0.597409	-0.361847	-1263.59	-3.74281
Guapira_fragrans	GUAFRA	7140.6	0.882278	1.1466	52	0.628042	317.429	25.3276	124.636	22.5	-0.0589788	-0.364603	0.74478	-0.400209	-0.00726366	1.13815	-0.348748	0.0399364	0.782304	-0.213992	-200.275	-0.0762053
Guarea_glabra	GUAGLA	5047.35	-0.021543	0.0282962	51.89	0.570364	207.03	367.606	153.763	12	-0.0598312	-0.671742	-0.463789	1.37124	0.40891	-0.139049	0.805398	0.108289	-0.0214994	0.494193	-65.5256	0.388447
Guarea_guidonia	GUAGUI	8247.47	1.3602	0.487035	250.8	0.603746	188.587	632.61	221.759	20	0.574333	-0.493982	-0.727623	1.73071	1.13455	0.834055	1.85071	-1.28026	0.342913	1.1356	-131.018	0.162613
Guapira_obtusata	GUAOBT	1314.7	-1.63323	-0.286178	NA	0.659364	245.704	82.5634	124.88	4.5	-0.65364	-0.197817	0.0205102	0.38229	-0.00339537	-1.05133	-0.360621	-0.583873	-1.40135	-0.221277	-24.875	0.528621
Guaiacum_officinale	GUAOFF	778.252	-1.86485	-1.90714	241.2	1.02132	254.922	36.7047	64.7554	7	0.558623	1.72962	0.124663	-0.154526	-1.30481	-0.747239	-1.17136	0.37969	-1.80629	-0.718746	-594.452	-1.43543
Guaiacum_sanctum	GUASAN	276.762	-2.08139	-2.1607	94.5	0.952194	201.208	14.0346	77.7913	2	0.181462	1.36151	-0.54444	-0.791147	-0.941353	-1.35543	-0.798287	0.360596	-2.23647	-0.48983	-733.81	-1.91598
Guazuma_ulmifolia	GUAULM	6797.12	0.73397	-0.264206	47	0.525926	NA	42.69	322.09	17	-0.0996708	-0.908372	-2.54989	-0.0544957	1.87418	0.469141	3.02886	-0.802758	0.372811	1.85851	-150.54	0.0952951
Guettarda_elliptica	GUEELL	592.608	-1.94501	-1.96594	2.8	0.90893	221.122	6.11921	131.281	7	-1.23496	1.13113	-0.277569	-1.34083	0.0956585	-0.747239	-0.608407	0.480295	-1.91461	-0.373319	-369.398	-0.659385
Guettarda_krugii	GUEKRU	2707.71	-1.03175	-0.651201	8	NA	NA	NA	NA	NA	-0.812395	1.39417	-0.769732	-1.23305	0.627481	-0.453789	0.214292	0.826986	-0.757007	0.13149	-496.212	-1.09667
Guettarda_ovalifolia	GUEOVA	7085.66	0.858556	1.23714	NA	0.713895	174.778	47.2899	202.675	10	-0.475725	0.092563	-0.942664	0.0132679	0.956222	-0.382325	0.988847	-0.125851	1.11615	0.606758	94.4692	0.940152
Guettarda_pungens	GUEPUN	4117.55	-0.42301	-0.233395	NA	NA	NA	NA	NA	NA	-0.338474	0.659588	1.14625	-0.413985	-0.316993	0.112929	-1.22083	0.111096	-0.691784	-0.749102	-213.647	-0.122316
Guettarda_scabra	GUESCA	5148.39	0.0220855	0.6371	NA	0.829842	399.162	26.19	102.583	14	-0.294392	0.709981	1.39266	-0.378035	-0.393143	0.104227	-1.42794	-0.645932	-0.0201067	-0.876187	-311.7	-0.460429
Guettarda_valenzuelana	GUEVAL	6520.88	0.614697	-0.0329375	160	0.60421	421.611	86.1386	90.2312	22	0.393412	-0.491512	1.54739	0.410362	-0.647383	1.07733	-1.04118	1.68375	0.377282	-0.638867	-118.829	0.204642
Gyminda_latifolia	GYMLAT	2481.4	-1.12947	0.148714	38.2155	0.862965	350.578	6.32093	80.308	12	-0.182952	0.886361	1.02566	-1.31936	-0.878256	-0.139049	-1.69612	0.203189	-0.557849	-1.04074	-268.855	-0.312686
Gymnanthes_lucida	GYMLUC	5159.16	0.0267335	0.373655	26.6	0.923566	237.237	14.3929	94.4489	14	-0.328793	1.20906	-0.0786543	-0.774454	-0.556854	0.104227	-0.641225	0.826986	-0.14703	-0.393456	-255.063	-0.265128
Haenianthus_salicifolius	HAESAL	780.82	-1.86374	-1.82545	NA	0.581744	402.667	9.58762	106.034	NA	NA	NA	NA	NA	NA	NA	NA	2.34258	-1.50128	NA	196.309	1.29132
Hamelia_axillaris	HAMAXI	7529.21	1.05007	1.54802	NA	0.617387	NA	34.5813	223.377	10	-0.86284	-0.421344	-1.063	-0.193988	1.14895	-0.382325	1.11366	-0.619875	1.30115	0.683343	-277.236	-0.341585
Hedyosmum_arborescens	HEDARB	901.93	-1.81145	-1.86214	NA	0.407625	NA	39.718	173.467	2.5	-0.115191	-1.53833	0.439136	-0.10228	0.647846	-1.29461	-0.149461	2.34258	-1.47484	-0.0917096	-204.441	-0.0905694
Helicteres_jamaicensis	HELJAM	3212.82	-0.813656	-0.387333	2.7	0.807695	276.349	98.0639	119.185	5.5	-1.2496	0.592048	0.352885	0.496222	-0.095892	-0.929696	-0.80826	0.826986	-0.401744	-0.495949	-270.573	-0.31861
Henriettea_fascicularis	HENFAS	7490.69	1.03344	-0.0617957	NA	0.474432	188.556	28.7793	280.373	3	-1.6836	-1.18258	-0.728099	-0.315604	1.5993	-1.23379	0.823975	-1.43276	0.619774	0.505592	-126.929	0.176713
Henriettea_macfadyenii	HENMAC	6550.58	0.627523	-0.579282	NA	0.575499	196.667	33.9068	192.602	5	-1.79774	-0.644395	-0.609	-0.207033	0.855203	-0.990515	0.2874	0.108289	0.298692	0.176349	-107.285	0.244449
Henriettea_squamulosa	HENSQU	1542.35	-1.53493	-1.48119	NA	0.727746	280.06	22.8649	126.396	16	-1.41264	0.166321	0.390602	-0.467945	0.0205137	0.347503	-0.641119	0.235223	-1.23351	-0.393391	-49.9206	0.442258
Hibiscus_elatus	HIBELA	7472.4	1.02554	0.771962	100	NA	NA	NA	NA	NA	0.204232	-0.399211	-2.2103	0.58911	2.47601	-0.264928	3.1285	-0.110143	1.45735	1.91965	-113.984	0.22135
Hibiscus_tiliaceus	HIBTIL	6439.52	0.579569	0.568979	NA	0.435489	NA	113.403	203.599	7	-0.691401	-1.38995	-0.668074	0.592461	0.965239	-0.747239	0.92469	-1.56334	0.544764	0.567391	-91.9719	0.297254
Hieronyma_clusioides	HIECLU	7874.47	1.19915	1.53713	NA	0.766104	300.911	64.4672	115.023	18	NA	NA	NA	NA	NA	NA	NA	-1.63673	1.41896	NA	-133.516	0.153997
Hippomane_mancinella	HIPMAN	3509.2	-0.685684	-0.933843	NA	NA	NA	NA	NA	NA	-0.084672	-0.35505	-0.328882	0.0899606	1.59673	1.18689	1.46804	0.826986	-1.22928	0.900794	-198.924	-0.0715457
Hirtella_rugosa	HIRRUG	6066.29	0.418413	-0.150183	90	0.856089	212.622	19.0706	124.952	9	0.161824	0.84975	-0.388414	-0.588103	-0.00224856	-0.503963	-0.050889	2.34258	0.362347	-0.0312256	-194.963	-0.0578874
Hirtella_triandra	HIRTRI	7162.59	0.891776	-0.144685	NA	NA	NA	NA	NA	NA	0.489335	1.19567	-0.950548	-0.575498	0.560943	-0.315599	0.767291	-1.5184	1.29053	0.470811	-114.022	0.221219
Homalium_racemosum	HOMRAC	6902.18	0.779336	0.526719	11	0.790201	187.956	35.3447	226.041	30	-0.684214	0.49889	-0.737112	-0.17953	1.17245	2.05044	1.42494	-0.125851	0.771651	0.874347	-131.113	0.162283
Hura_crepitans	HURCRE	6191.87	0.472639	-0.440918	868	NA	NA	NA	NA	NA	1.07406	1.25895	-2.37033	-0.0657322	3.18067	1.58342	4.01113	-1.26655	1.05093	2.46123	-74.1415	0.358738
Hymenaea_courbaril	HYMCOU	7341.65	0.969089	-0.0920469	3678	NA	NA	NA	NA	NA	1.65526	1.35008	-2.63865	-0.122802	2.10641	0.184303	3.32584	-1.07238	0.768769	2.04074	-167.02	0.0384658
Hypelate_trifoliata	HYPTRI	823.878	-1.84515	-1.88345	25.1	1.02853	310.444	8.70113	54.7387	6	-0.352156	1.768	0.681868	-1.10773	-1.63782	-0.868877	-2.17633	0.826986	-2.19237	-1.3354	-504.789	-1.12625
Ilex_nitida	ILENIT	6579.05	0.639813	0.628972	NA	0.655514	259.27	48.3212	126.008	17	-0.30006	-0.218316	0.172484	0.0275544	0.0144352	0.469141	-0.084227	-0.481295	0.205396	-0.0516818	261.824	1.51724
Ilex_sideroxyloides	ILESID	6912.67	0.783862	-0.418165	NA	0.772795	NA	18.7067	180.157	3	0.0179965	0.406206	0.714624	-0.600864	0.72283	-1.23379	-0.534399	-1.42407	0.517413	-0.327908	-122.348	0.192508
Ilex_urbaniana	ILEURB	4223.35	-0.377328	0.0177656	NA	NA	NA	NA	NA	NA	NA	NA	NA	NA	NA	NA	NA	-0.668247	-0.388133	NA	-53.5641	0.429694
Indigofera_suffruticosa	INDSUF	6318.66	0.527382	0.922503	NA	NA	NA	NA	NA	NA	0.238639	0.10067	-0.527172	0.364044	0.214867	0.262218	0.626727	0.449501	0.874503	0.38456	-317.022	-0.478779
Inga_laurina	INGLAU	8296.55	1.3814	0.770913	523.333	0.679612	220.511	206.176	141.732	28	0.870403	-0.0899971	-0.285395	0.988306	0.247454	1.80716	1.11942	-1.2787	1.20334	0.686878	-67.8907	0.380292
Inga_vera	INGVER	8393.63	1.42331	0.461187	320	0.605008	173.492	523.342	242.778	9	0.67241	-0.48726	-0.963543	1.60515	1.31399	-0.503963	1.80769	-0.917396	0.497083	1.1092	-128.752	0.170426
Ixora_ferrea	IXOFER	5869.83	0.333585	0.924132	26.976	0.697066	230.074	68.4413	137.076	9	-0.323143	0.00294751	-0.165346	0.258068	0.181263	-0.503963	0.0398468	1.68375	0.73933	0.02445	-158.517	0.0677896
Jacquinia_arborea	JACARB	2590.5	-1.08236	-1.03173	NA	NA	NA	NA	NA	NA	-0.161657	-0.233568	0.782999	-0.0202882	-0.691285	-0.100793	-1.04624	1.33072	-0.777068	-0.641973	-404.132	-0.779156
Jacquinia_berteroi	JACBER	1136.72	-1.71007	-1.6454	NA	NA	NA	NA	NA	NA	NA	NA	NA	NA	NA	NA	NA	0.480295	-1.82154	NA	-565.584	-1.33589
Jatropha_gossypiifolia	JATGOS	3061.13	-0.879151	-0.89921	NA	NA	NA	NA	NA	NA	-0.172737	-1.16142	-1.03762	0.820762	1.80597	-1.05512	1.75767	1.0166	-0.566794	1.07851	-341.426	-0.56293
Jatropha_hernandiifolia	JATHER	6751.57	0.714304	1.18983	NA	0.467624	165.444	173.116	324.146	4	-0.173392	-1.21883	-1.09785	0.872578	1.88679	-1.11215	1.85044	-0.240453	0.983021	1.13543	-227.409	-0.169768
Koanophyllon_polyodon	KOAPOL	7181.96	0.900138	0.0624088	NA	NA	NA	NA	NA	NA	0.635161	-1.84965	0.606342	0.875701	1.42338	-0.659738	0.739447	-1.51107	1.35859	0.453726	-106.078	0.24861
Krugiodendron_ferreum	KRUFER	2805.95	-0.989333	-0.773275	46.4	0.957352	170.101	13.6662	117.883	17	-0.104842	1.38897	-1.01935	-0.808762	-0.117648	0.469141	0.388735	0.134046	-0.931728	0.238528	-318.864	-0.485133
Laetia_procera	LAEPRO	6887.87	0.773155	-0.620059	5.7	0.666999	NA	128.061	302.43	30	-0.948835	-0.157161	-2.86024	0.672953	1.74937	2.05044	3.41029	-1.42823	0.371277	2.09256	-131.131	0.162222
Laguncularia_racemosa	LAGRAC	5227.03	0.056037	0.302838	280	NA	NA	NA	NA	NA	0.618662	1.30041	-1.46682	-0.618001	1.48306	1.79604	2.1913	0.188799	0.391267	1.34459	-386.56	-0.718565
Lantana_camara	LANCAM	7888.32	1.20513	1.49196	NA	0.915897	434.022	3.35027	88.7511	3.5	-0.605646	1.16823	1.62943	-1.73974	-0.680158	-1.17297	-2.43701	1.12481	1.45085	-1.49535	-278.1	-0.344565
Lantana_involucrata	LANINV	5007.75	-0.0386403	-0.106177	NA	NA	NA	NA	NA	NA	-0.596353	1.12578	1.59598	-1.67714	-0.64716	-1.13064	-2.36582	0.670874	-0.0579645	-1.45167	-200.324	-0.076374
Leucaena_leucocephala	LEULEU	4962.63	-0.0581254	-0.0416525	48.2	0.687444	147.511	59.039	109.778	9	-0.089523	-0.0482909	-1.42229	0.16021	-0.258811	-0.503963	0.680331	1.0172	-0.102707	0.417452	-188.446	-0.0354159
Licaria_brittoniana	LICBRI	4002.7	-0.472602	-0.173359	NA	0.562044	148.667	34.8421	146.804	25	NA	NA	NA	NA	NA	NA	NA	-0.668247	-0.745076	NA	1156.58	4.6026
Licaria_parvifolia	LICPAR	6282.15	0.511617	0.919301	NA	0.78045	252.089	16.2296	80.2602	19	0.688194	0.446968	0.0930581	-0.694926	-0.879436	0.712417	-0.495813	0.254711	0.744169	-0.304231	-285.479	-0.370012
Lonchocarpus_glaucifolius	LONGLA	4217.34	-0.379924	0.487781	NA	0.804147	234.795	84.5287	94.1512	18	0.115304	0.573157	-0.107911	0.397868	-0.56311	0.590779	-0.127864	-0.267633	-0.338554	-0.0784575	57.3852	0.812277
Lonchocarpus_heptaphyllus	LONHEP	6610.1	0.653221	0.836336	91	0.685125	NA	192.71	144.06	10	0.166271	-0.0606358	-0.135423	0.943581	0.27974	-0.382325	0.353087	-1.5644	0.730137	0.216654	-98.6943	0.274073
Lonchocarpus_sericeus	LONSER	1328.22	-1.62739	-0.243976	NA	NA	NA	NA	NA	NA	0.14448	0.250388	-0.136967	0.659156	-0.128229	0.110184	0.132011	-0.531752	-1.16182	0.0810022	-335.559	-0.542702
Lyonia_stahlii	LYOSTA	3049.52	-0.884167	-1.39225	NA	NA	NA	NA	NA	NA	-0.0207923	-0.182772	0.239171	0.0118413	-0.332122	0.0439676	-0.384629	0.173623	-1.08143	-0.236009	-98.4591	0.274884
Machaerium_lunatum	MACLUN	3958.51	-0.491682	-1.15346	NA	NA	NA	NA	NA	NA	-0.61085	1.26649	-0.0202978	-0.373004	-0.311007	-0.251218	-0.608459	0.188799	-0.317394	-0.373351	-248.107	-0.241142
Machaonia_portoricensis	MACPOR	2643.28	-1.05957	-1.29443	1.606	0.90986	148.267	0.752758	144.846	5	-1.4587	1.13608	-1.40784	-2.72843	0.29052	-0.990515	-0.0771269	0.134046	-1.32767	-0.0473252	-346.246	-0.579553
Magnolia_portoricensis	MAGPOR	2510.89	-1.11674	-0.957173	135.53	0.625101	258.844	79.6949	100.511	15	0.326604	-0.380266	0.16784	0.358874	-0.433585	0.225865	-0.191654	0.108289	-1.00008	-0.117599	231.214	1.41169
Magnolia_splendens	MAGSPL	6938.95	0.795212	-0.596942	NA	0.469333	NA	109.261	106.727	25	0.0152841	-1.20973	-0.608004	0.567819	-0.314662	1.44225	0.752748	-1.42914	0.399535	0.461887	-126.929	0.176713
Malpighia_coccigera	MALCOC	7249.28	0.929206	1.45611	NA	NA	NA	NA	NA	NA	-0.183779	-0.613909	1.12227	0.274876	0.0232712	-0.984793	-0.964734	0.188799	1.24875	-0.591962	-164.233	0.0480787
Malpighia_fucata	MALFUC	7557.95	1.06248	0.915006	NA	0.581114	NA	70.4073	126.605	5	-0.183931	-0.614499	1.12557	0.276823	0.0237995	-0.990515	-0.967649	1.68375	0.831471	-0.59375	-176.255	0.00662223
Mammea_americana	MAMAME	7973.06	1.24172	1.55783	73300	0.789289	378.556	100.826	76.0928	17	2.85964	0.494037	1.24278	0.514617	-0.9851	0.469141	-0.700706	0.275201	1.45044	-0.429954	-214.003	-0.123544
Manilkara_bidentata	MANBID	4679.98	-0.180166	0.123381	594	0.839467	268.081	150.435	93.1741	12	0.921385	0.761233	0.266986	0.779583	-0.583783	-0.139049	-0.335821	2.1478	0.120577	-0.20606	-213.965	-0.123412
Mangifera_indica	MANIND	7980.87	1.24509	0.368194	16466	0.576041	181.156	283.495	125.769	18	2.25859	-0.641513	-0.841314	1.19919	0.0106604	0.590779	1.48087	-0.546163	0.830494	0.908661	-158.079	0.0692998
Manilkara_pleeana	MANPLE	1401.93	-1.59556	-0.244693	NA	NA	NA	NA	NA	NA	0.830886	0.705062	0.166959	0.437536	-0.498111	0.106435	-0.236285	-0.545115	-1.09213	-0.144985	-350.179	-0.593113
Margaritopsis_microdon	MARMIC	7886.39	1.2043	1.36033	NA	NA	NA	NA	NA	NA	NA	NA	NA	NA	NA	NA	NA	-1.62418	1.35428	NA	-138.027	0.138444
Margaritaria_nobilis	MARNOB	7856.57	1.19142	1.53262	14.5	0.533196	NA	76.3733	156.216	13	-0.57302	-0.869659	-1.61264	0.330683	0.440273	-0.0174109	1.35552	1.68375	1.41277	0.831746	-200.068	-0.0754897
Matayba_domingensis	MATDOM	5125.95	0.0123938	-0.583031	160.968	0.735806	260.889	33.7344	71.7941	28	0.395839	0.209237	0.190087	-0.210408	-1.10033	1.80716	-0.392377	-0.678719	-0.188426	-0.240763	-123.856	0.187309
Maytenus_elongata	MAYELO	7909.17	1.21413	1.51034	NA	0.74888	NA	27.2462	103.944	3	NA	NA	NA	NA	NA	NA	NA	-1.51107	1.4352	NA	-106.078	0.24861
Maytenus_laevigata	MAYLAE	3254.25	-0.795766	-0.357147	NA	NA	NA	NA	NA	NA	-0.928161	1.07083	1.47672	-1.37847	-1.78015	-0.843766	-2.91929	0.275201	-0.737095	-1.79128	-279.766	-0.350312
Maytenus_ponceana	MAYPON	2041.27	-1.31951	-0.410405	NA	NA	NA	NA	NA	NA	NA	NA	NA	NA	NA	NA	NA	-0.605555	-1.80517	NA	-76.4252	0.350863
Mecranium_latifolium	MECLAT	3355.84	-0.751901	-1.00548	NA	0.687667	NA	41.47	172.274	5	-1.99493	-0.0471034	0.188279	-0.0736957	0.63417	-0.990515	-0.476402	0.124089	-0.848614	-0.292321	-138.124	0.138108
Melia_azedarach	MELAZE	6876.67	0.768318	1.07545	NA	NA	NA	NA	NA	NA	-0.0265572	0.0679145	-0.166547	0.125954	-0.0139364	0.00813071	0.0771144	-1.64239	1.24888	0.0473175	-140.68	0.129296
Melicoccus_bijugatus	MELBIJ	5433.75	0.145298	0.254644	2638.52	NA	NA	NA	NA	NA	1.52156	1.187	-2.10285	0.432802	1.72866	1.53465	3.13184	0.0718905	0.322834	1.9217	-238.622	-0.208437
Meliosma_herbertii	MELHER	6970.99	0.809043	0.0568999	102	0.485808	246.694	210.466	158.111	20	0.212203	-1.122	0.0318896	1.00194	0.464166	0.834055	0.759671	0.173623	1.24866	0.466135	-25.7581	0.525576
Meliosma_obtusifolia	MELOBT	6840.89	0.752872	-0.438752	NA	NA	NA	NA	NA	NA	NA	NA	NA	NA	NA	NA	NA	-1.41342	0.44111	NA	-112.895	0.225105
Melochia_tomentosa	MELTOM	679.86	-1.90734	-2.05005	NA	NA	NA	NA	NA	NA	-0.277914	-0.4153	-1.16786	0.346872	1.03245	-0.0781816	1.41931	0.670874	-1.91892	0.870892	-378.351	-0.690258
Miconia_calycina	MICCAL	6795.46	0.733254	0.407789	NA	NA	NA	NA	NA	NA	NA	NA	NA	NA	NA	NA	NA	-0.170061	-0.00949933	NA	273.862	1.55875
Miconia_foveolata	MICFOV	361.173	-2.04494	-2.24293	NA	NA	NA	NA	NA	NA	-2.68444	-1.11069	0.892216	0.215785	-0.284845	-0.928095	-1.50496	2.34258	-1.92466	-0.923448	-460.558	-0.973729
Micropholis_garciniifolia	MICGAR	2501.31	-1.12087	-1.41382	NA	NA	498.644	41.1233	65.947	17	0.64174	-0.643673	2.02192	-0.0792547	-1.26868	0.469141	-1.91178	2.55765	-0.795129	-1.17307	-236.84	-0.202291
Micropholis_guyanensis	MICGUY	3319.7	-0.767507	-0.891326	1142.86	0.764371	331.576	32.8701	69.4506	25	1.18479	0.361346	0.86808	-0.227595	-1.1661	1.44225	-0.827522	0.122533	-0.758188	-0.507769	-116.491	0.212704
Miconia_impetiolaris	MICIMP	6871.53	0.766099	0.42475	NA	0.758614	213.583	210.31	195.871	4.5	-1.17172	0.33069	-0.37566	1.00145	0.888559	-1.05133	0.405175	-0.73351	0.75912	0.248616	-146.335	0.109795
Miconia_laevigata	MICLAE	8088.53	1.29158	1.57585	NA	0.483406	NA	26.38	188.863	3	-2.30625	-1.13479	0.183455	-0.373249	0.81635	-1.23379	-0.439067	-0.999655	1.41597	-0.269412	-130.281	0.165154
Miconia_mirabilis	MICMIR	4421.38	-0.291823	-0.146632	NA	0.595932	248.167	34.3447	123.817	12	-2.38846	-0.535592	0.0487151	-0.198535	-0.020337	-0.139049	-0.643442	2.34258	0.074333	-0.394817	-184.748	-0.022665
Miconia_pachyphylla	MICPAC	3867.55	-0.530959	-1.10652	NA	0.687583	NA	44.7413	118.105	NA	-2.17794	-0.0475471	0.0273357	-0.0234168	-0.113921	0.17242	-0.580154	2.55765	-0.369571	-0.355984	NA	NA
Miconia_prasina	MICPRA	7509.56	1.04159	0.330483	0.32	0.661807	168.667	58.2532	156.387	9	-2.10802	-0.184809	-1.04331	0.151338	0.442439	-0.503963	0.403058	-0.439002	1.21085	0.247317	-161.696	0.0568263
Miconia_racemosa	MICRAC	7037.8	0.837894	0.378555	2	0.437215	169.03	100.444	226.493	10	-1.37039	-1.38076	-1.03722	0.512103	1.17641	-0.382325	1.22534	0.214015	0.855154	0.75187	-161.043	0.0590795
Miconia_serrulata	MICSER	7182.88	0.900533	0.218901	NA	NA	NA	NA	NA	NA	-2.04976	-0.457224	-0.183732	0.0315121	0.452995	-0.489346	-0.164481	0.0367054	0.302106	-0.100925	66.8811	0.845021
Miconia_sintenisii	MICSIN	3940.05	-0.499653	-0.692236	0.048	0.436917	NA	73.4787	96.8067	NA	-2.87163	-1.38235	1.20035	0.305097	-0.507993	-1.12864	-1.89967	0.124089	-0.51063	-1.16564	-178.845	-0.00230814
Miconia_tetrandra	MICTET	5163.12	0.0284429	-0.699246	0.14	0.660692	211.949	108.438	132.261	21	-2.44076	-0.190746	-0.397375	0.56281	0.110405	0.955693	0.0990153	2.34258	0.0103019	0.0607559	-107.351	0.244223
Miconia_thomasiana	MICTHO	1877.17	-1.39036	-1.77423	NA	NA	NA	NA	NA	NA	-2.19356	-0.172122	0.0470335	-0.0181305	-0.00453149	0.0149767	-0.554331	-0.439002	-1.41401	-0.340138	-286.91	-0.374945
Morinda_citrifolia	MORCIT	4019.2	-0.465479	-0.625647	NA	NA	NA	NA	NA	NA	-0.184171	-1.03569	-0.863187	0.338334	1.09797	-0.426457	1.24713	0.275201	-0.17458	0.76524	-321.882	-0.495539
Mosiera_xerophytica	MOSXER	197.401	-2.11565	-2.10193	45.2	0.804036	270.681	13.7417	70.3993	5	-0.115389	0.572566	0.294276	-0.805114	-1.13921	-0.990515	-1.40571	0.826986	-2.13679	-0.862547	-63.282	0.396184
Mouriri_helleri	MOUHEL	3381.28	-0.740919	-0.0652071	NA	1.03688	344.944	6.11074	84.0392	11	-0.498885	1.81247	0.979855	-1.34175	-0.788262	-0.260687	-1.804	-0.668247	-0.383885	-1.10694	1156.58	4.6026
Muntingia_calabura	MUNCAL	4669.66	-0.184621	-0.429568	NA	NA	NA	NA	NA	NA	-0.302662	-0.466873	-0.501717	0.17978	0.479288	-0.236396	0.552532	0.0435291	-0.0771605	0.339034	-284.074	-0.365165
Myrcia_amazonica	MYRAMA	3993.64	-0.476516	-0.217177	NA	0.808737	199.933	32.8844	179.023	8	0.696627	0.597599	-0.562416	-0.227307	0.710322	-0.625601	0.687999	1.68375	-0.311596	0.422157	-164.302	0.0478411
Myrciaria_borinquena	MYRBOR	2301.75	-1.20704	-1.70822	NA	NA	NA	NA	NA	NA	-0.248244	0.27793	-0.165214	-0.688759	0.28269	-0.788674	-0.153599	0.169539	-1.6384	-0.0942488	-232.669	-0.187906
Myrica_cerifera	MYRCER	6899.41	0.778137	1.28464	NA	NA	NA	NA	NA	NA	-0.0832721	0.173425	-0.0431462	0.0184197	-0.0845377	-0.0312052	-0.103804	-1.01627	1.31221	-0.063694	-107.19	0.244779
Myrcia_guianensis	MYRCIT	2866.03	-0.963391	-1.11789	NA	NA	NA	NA	NA	NA	-0.266236	0.279403	-0.0900272	-0.707216	0.1605	-0.768228	-0.282921	0.111096	-1.10998	-0.1736	-331.909	-0.530114
Myrsine_coriacea	MYRCOR	4956.68	-0.0606922	-0.51342	9.34	0.652871	264.556	17.204	110.015	17	-0.75006	-0.23239	0.229554	-0.656314	-0.254536	0.469141	-0.516245	0.124089	-0.280815	-0.316769	-156.147	0.0759595
Myrcia_deflexa	MYRDEF	6519.19	0.613967	0.332651	52	0.807127	248.661	65.4973	112.965	18	-0.0589788	0.589025	0.0543435	0.228954	-0.202108	0.590779	-0.0927739	-0.170061	0.80458	-0.0569262	-89.7286	0.304989
Myrcia_fallax	MYRFAL	1945.23	-1.36098	-1.44193	NA	0.880048	200.889	37.0888	140.76	19	0.664229	0.977327	-0.548933	-0.147634	0.233822	0.712417	0.672233	0.00390006	-1.32775	0.412483	-168.292	0.0340803
Myrciaria_floribunda	MYRFLO	5873.43	0.335142	0.525309	NA	NA	NA	NA	NA	NA	0.243039	0.617081	-0.0106499	-0.29926	-0.329877	-0.0937267	-0.320257	-1.02488	0.709068	-0.19651	-1564.95	-4.78197
Myrsine_guianensis	MYRGUI	7407.75	0.997629	1.38001	NA	NA	227.222	3.8971	144.114	15	-0.155731	0.00592966	-0.200616	-1.63962	0.280476	0.225865	-0.0246903	-0.432742	1.21577	-0.01515	-287.097	-0.375591
Myrcia_splendens	MYRSPL	7871.62	1.19792	0.623273	65.95	0.744341	151.056	25.4683	382.818	4	0.0366785	0.254686	-1.35515	-0.39654	2.21646	-1.11215	1.89313	-0.543528	0.982952	1.16162	-84.3174	0.323648
Nectandra_coriacea	NECCOR	4871.88	-0.097308	0.449557	NA	0.717952	209.692	30.5252	94.9209	34	1.06479	0.114167	-0.427657	-0.276605	-0.546976	2.53699	0.690147	-0.267633	-0.275504	0.423475	-157.401	0.0716371
Nectandra_krugii	NECKRU	6033.32	0.404177	-0.292233	NA	NA	NA	NA	NA	NA	0.79948	-0.320101	-0.431825	-0.0265655	-0.292608	1.3553	0.601268	1.12481	1.07264	0.368939	-110.855	0.232139
Nectandra_membranacea	NECMEM	7895.65	1.20829	0.665221	NA	NA	NA	NA	NA	NA	0.79948	-0.320101	-0.431825	-0.0265655	-0.292608	1.3553	0.601268	-1.43276	0.866401	0.368939	-93.0746	0.293451
Nectandra_patens	NECPAT	4960.93	-0.0588595	1.01292	NA	NA	NA	NA	NA	NA	1.02855	0.0548536	-0.428226	-0.242454	-0.512233	2.37559	0.678008	-0.48241	0.213209	0.416026	-309.317	-0.45221
Nectandra_turbacensis	NECTUR	6708.45	0.695687	1.10455	410	0.589532	188	153.328	138.22	8	0.772166	-0.56967	-0.736443	0.792198	0.197739	-0.625601	0.819473	-0.116232	0.680011	0.50283	-109.985	0.235138
Neea_buxifolia	NEEBUX	2488.96	-1.1262	-0.267714	23.1772	0.728871	267.472	1.33317	172.609	6	-0.384236	0.172309	0.260559	-2.34994	0.638025	-0.868877	-0.583713	-0.488204	-1.1603	-0.358167	-275.612	-0.335985
Neolaugeria_resinosa	NEORES	3360.17	-0.750032	0.109309	NA	0.724916	178.502	18.3658	114.557	21	-0.870336	0.151251	-0.883043	-0.613042	-0.174377	0.955693	0.359643	-0.658299	-1.06164	0.220677	-81.1745	0.334486
Ochroma_pyramidale	OCHPYR	8090.77	1.29254	0.893314	10.2	0.165926	NA	169.6	225.56	27	-0.714607	-2.82538	-2.77072	0.858989	1.16822	1.68552	3.25778	-0.926873	1.26019	1.99898	-131.131	0.162222
Ocotea_cuneata	OCOCUN	5933.82	0.361216	0.645594	NA	0.510759	216.704	97.1651	90.4251	6	-0.0699714	-0.989141	-0.334646	0.490125	-0.643129	-0.868877	-0.232897	-0.668247	0.511434	-0.142906	1156.58	4.6026
Ocotea_floribunda	OCOFLO	7634.81	1.09567	1.10755	1643.32	0.424581	NA	113.137	157.073	20	1.33097	-1.44804	-0.425083	0.590906	0.45111	0.834055	1.27388	-1.5301	0.907281	0.781657	-127.918	0.173301
Ocotea_leucoxylon	OCOLEU	7629.39	1.09333	0.895619	177.273	0.499727	218.715	166.13	123.152	30	0.434676	-1.04788	-0.308516	0.845299	-0.031006	2.05044	0.99154	0.0166347	0.750373	0.60841	-119.011	0.204014
Ocotea_spathulata	OCOSPA	1126.24	-1.7146	-1.65239	NA	0.613961	376.944	44.0659	73.5531	10	0.385845	-0.439584	1.23072	-0.0334893	-1.05237	-0.382325	-1.50098	2.34258	-1.27172	-0.921004	221.798	1.37922
Ocotea_wrightii	OCOWRI	5246.06	0.0642539	-0.728831	NA	NA	NA	NA	NA	NA	0.682372	-0.511795	-0.433666	0.0838049	-0.180322	0.833686	0.562042	0.0238937	-0.135574	0.34487	-170.131	0.0277387
Ormosia_krugii	ORMKRU	4908.91	-0.0813184	-0.593457	740.5	0.516592	180.133	1402.34	167.388	28	1.01012	-0.95808	-0.857316	2.25785	0.577152	1.80716	2.07146	2.34258	0.230337	1.27105	-205.176	-0.0931045
Ossaea_krugiana	OSSKRU	6968.32	0.807893	-0.397762	NA	NA	NA	NA	NA	NA	-1.93089	-0.329446	0.226994	-0.553327	0.672429	-0.368763	-0.382659	-1.23624	0.461788	-0.2348	-49.8084	0.442645
Ouratea_litoralis	OURLIT	2786.07	-0.997916	-1.64554	NA	NA	NA	NA	NA	NA	-0.15374	0.137377	-0.184058	-0.157723	0.191337	0.2445	0.180748	-0.439002	-1.10384	0.110907	-428.074	-0.861715
Oxandra_lanceolata	OXALAN	5715.95	0.267143	0.730519	NA	NA	NA	NA	NA	NA	0.188689	-0.688426	0.0463922	-0.0469796	0.0998509	0.219596	0.138486	-0.604668	0.307789	0.0849753	-72.9468	0.362857
Palicourea_alpina	PALALP	976.246	-1.77936	-2.0893	NA	NA	NA	NA	NA	NA	NA	NA	NA	NA	NA	NA	NA	-0.0973251	-2.06928	NA	56.5277	0.80932
Palicourea_crocea	PALCRO	8209.09	1.34363	0.76417	43.4896	NA	NA	NA	NA	NA	NA	NA	NA	NA	NA	NA	NA	-0.0230576	1.28659	NA	-143.836	0.118414
Palicourea_croceoides	PALRIP	7187.8	0.902661	0.420513	10	0.475268	127.694	76.1491	253.182	5	-0.722578	-1.17813	-1.83023	0.328736	1.39715	-0.990515	1.85727	-0.439002	0.887137	1.13962	-129.108	0.169199
Parathesis_crenulata	PARCRE	6784.47	0.728512	1.04107	36.5548	NA	NA	NA	NA	NA	-0.200835	-0.824266	2.69896	0.403333	-2.2426	-0.664334	-3.31961	-0.668247	0.77295	-2.03692	-52.0017	0.435081
Persea_americana	PERAME	7964.94	1.23821	1.51298	15308	0.530552	162	90.441	170.623	21	NA	NA	NA	NA	NA	NA	NA	1.12481	1.38006	NA	-141.249	0.127334
Petitia_domingensis	PETDOM	7296.44	0.949566	0.775229	12.47	0.604667	462.333	69.3533	87.4085	25	-0.633728	-0.489076	1.80812	0.266834	-0.710366	1.44225	-1.43276	0.449501	0.519402	-0.879141	-149.716	0.0981346
Phialanthus_myrtilloides	PHIMYR	1865.04	-1.3956	-0.710182	NA	NA	NA	NA	NA	NA	-0.924923	1.55026	1.44746	-0.898216	-1.50468	-0.94236	-2.71003	-0.113389	-1.12682	-1.66288	-519.227	-1.17604
Phlebotaenia_cowellii	PHLCOW	6636.07	0.664435	0.627616	NA	NA	NA	NA	NA	NA	-0.162815	0.923116	1.14399	-1.12713	-1.23503	-0.331388	-2.00317	1.35747	0.552719	-1.22915	-208.474	-0.104477
Phyllanthus_cuneifolius	PHYCUN	756.798	-1.87412	-2.1583	NA	NA	NA	NA	NA	NA	-0.481705	-0.507918	-1.45703	0.163261	0.372324	-0.181658	1.12162	0.169539	-1.92602	0.688229	-378.526	-0.690862
Phyllanthus_epiphyllanthus	PHYEPI	2614.18	-1.07214	0.0166265	NA	NA	NA	NA	NA	NA	-0.504185	-0.59697	-1.49534	0.204477	0.389051	-0.141224	1.1792	-0.267633	-0.988159	0.72356	-358.833	-0.622956
Phyllanthus_juglandifolius	PHYJUG	4056.1	-0.449545	-0.531705	NA	NA	NA	NA	NA	NA	-0.504185	-0.59697	-1.49534	0.204477	0.389051	-0.141224	1.1792	0.0399364	-0.713173	0.72356	-274.506	-0.332173
Pictetia_aculeata	PICACU	2995.42	-0.907525	-1.07099	7.7	0.990254	253.528	19.8611	99.9177	10	-0.827779	1.56418	0.109153	-0.561208	-0.445312	-0.382325	-0.923893	1.12481	-0.91083	-0.566902	-186.347	-0.0281761
Picrasma_excelsa	PICEXC	6797.17	0.733995	1.06391	NA	NA	NA	NA	NA	NA	-0.113514	-0.314098	0.121255	0.578883	-0.0978936	0.080063	-0.0530856	-1.622	1.22829	-0.0325734	-139.828	0.132232
Picramnia_pentandra	PICPEN	6080.29	0.424457	0.640353	105.9	0.980709	186.5	161.974	124.478	8	0.227306	1.51335	-0.759096	0.828526	-0.00977443	-0.625601	0.389184	0.183394	0.322091	0.238804	-190.035	-0.0408938
Pilocarpus_racemosus	PILRAC	730.017	-1.88568	-1.22316	82.5641	NA	NA	NA	NA	NA	0.127113	1.02532	-1.27799	0.514133	1.30599	0.655157	1.81543	0.0797091	-1.54781	1.11395	-591.878	-1.42656
Pimenta_racemosa	PIMRAC	5674.99	0.24946	0.443918	28.01	0.958279	354.185	22.2696	55.1891	8	-0.308003	1.39391	1.05461	-0.485415	-1.62158	-0.625601	-2.2035	-0.577252	-0.102394	-1.35207	-222.527	-0.152935
Pinus_caribaea	PINCAR	6919.8	0.786943	-0.397129	17	NA	NA	NA	NA	NA	-0.508995	-1.42509	0.829266	0.580498	-0.727125	-0.208629	-0.973622	-1.41518	0.492081	-0.597416	-114.787	0.21858
Pinochia_corymbosa	PINCOR	7665.28	1.10883	1.12649	NA	NA	NA	NA	NA	NA	NA	NA	NA	NA	NA	NA	NA	-0.928902	0.915102	NA	-103.98	0.255847
Piper_aduncum	PIPADU	7855.85	1.19111	0.865596	NA	0.548162	NA	38.5513	185.006	7	0.6835	-0.789966	-0.108867	-0.122023	0.775465	-0.747239	0.53816	-0.880236	0.841879	0.330216	-107.571	0.243462
Piper_amalago	PIPAMA	8747.74	1.57621	1.23393	1.36	NA	150.611	56.1219	271.652	5	-1.52562	-2.82854	-1.36348	0.126656	1.53669	-0.990515	1.56223	-1.16485	1.03121	0.958587	-134.327	0.151201
Piper_blattarum	PIPBLA	7520.06	1.04612	0.85926	0.1	0.45786	183.176	47.0329	270.955	2	-2.5762	-1.27083	-0.809951	0.00965983	1.53159	-1.35543	0.680043	2.55765	0.922736	0.417276	-35.2489	0.49285
Piper_glabrescens	PIPGLA	7617.57	1.08822	0.431019	470	0.351055	191.978	131.342	296.984	5	0.827139	-1.83957	-0.677236	0.689707	1.71336	-0.990515	1.73365	-1.10264	0.292994	1.06377	-109.867	0.235546
Piper_hispidum	PIPHIS	8193.7	1.33699	0.776665	500	0.38412	NA	116.004	342.15	7	0.852044	-1.66349	-0.00129872	0.607475	1.9939	-0.747239	1.46682	-1.32554	1.269	0.900043	-88.4042	0.309556
Piper_jacquemontianum	PIPJAC	6633.73	0.663422	1.13951	NA	NA	NA	NA	NA	NA	-0.904553	-1.83799	-0.686595	0.240726	1.45874	-0.863447	1.14054	0.129968	1.05789	0.699835	-183.912	-0.0197812
Piper_marginatum	PIPMAR	6444.35	0.581652	0.62323	NA	NA	NA	NA	NA	NA	0.680769	-0.897854	-0.166631	-0.0349561	0.858738	-0.755427	0.653275	1.68375	0.600624	0.40085	-105.52	0.250536
Piper_umbellatum	PIPUMB	7894.97	1.208	0.556454	NA	NA	NA	NA	NA	NA	-0.167212	-1.65848	-0.322288	0.411763	1.7677	-0.869913	1.25573	-1.43276	0.904903	0.770517	-93.0746	0.293451
Pisonia_albida	PISALB	3820.94	-0.551084	-0.632246	4.1	0.595706	270.667	26.1975	109.564	3	-1.08145	-0.536793	0.294131	-0.377847	-0.262684	-1.23379	-0.956832	0.826986	-0.770814	-0.587114	-361.758	-0.63304
Piscidia_carthagenensis	PISCAR	944.414	-1.79311	-2.18607	64.52	NA	NA	NA	NA	NA	0.0278549	-0.458136	-0.223164	0.394768	-0.571918	-0.589794	-0.249227	0.134046	-1.66703	-0.152926	-403.157	-0.775797
Pisonia_subcordata	PISSUB	7612.36	1.08598	1.09368	14	0.52126	NA	145.34	138.42	17	-0.587145	-0.933221	-0.999908	0.756768	0.200598	0.469141	0.982931	-1.5301	0.892319	0.603128	-127.918	0.173301
Pithecellobium_dulce	PITDUL	2483.32	-1.12864	-1.18999	100.8	NA	NA	NA	NA	NA	0.207439	-1.42114	-0.12715	0.817369	-2.10117	-1.35305	-1.2116	1.0166	-0.956115	-0.743442	-447.34	-0.928152
Pithecellobium_unguis-cati	PITUNG	1298.31	-1.6403	-1.82999	85.4	0.937802	191.778	10.4235	101.114	8	NA	NA	NA	NA	NA	NA	NA	0.826986	-2.00544	NA	-504.742	-1.12609
Plumeria_alba	PLUALB	5522.6	0.183662	-0.0993256	4.1	0.495395	470.8	70.725	50.5585	9	-1.08145	-1.07095	1.85944	0.279804	-1.79524	-0.503963	-2.62605	0.826986	0.00811379	-1.61135	-201.484	-0.0803735
Pluchea_carolinensis	PLUCAR	7063.09	0.848812	1.24163	NA	NA	NA	NA	NA	NA	0.0411752	-1.05024	0.400473	0.511191	0.740969	-0.171409	0.299971	1.12481	1.25378	0.184063	-140.566	0.129686
Plumeria_obtusa	PLUOBT	3769.72	-0.5732	-0.501957	NA	0.532799	238.778	49.9672	227.005	3.5	-0.054949	-0.871774	-0.0603447	0.0497356	1.18088	-1.17297	0.526169	-0.54795	-1.30643	0.322858	1192.95	4.72799
Podocarpus_coriaceus	PODCOR	4010.44	-0.46926	0.133049	160.4	NA	NA	NA	NA	NA	0.394417	-0.434622	-0.726638	0.580284	0.804754	0.269588	1.25392	-0.668247	-0.0483816	0.769408	-459.735	-0.970892
Poitea_florida	POIFLO	7268.82	0.93764	1.24639	17	0.87547	202.389	7.41176	126.197	14	-0.508995	0.952953	-0.527897	-1.21393	0.0173943	0.104227	-0.0789587	0.188799	1.16035	-0.0484492	-203.52	-0.087394
Poitea_punicea	POIPUN	5245.38	0.0639614	-0.561564	NA	NA	NA	NA	NA	NA	-0.381868	0.861271	-0.551861	-1.01449	0.0574663	0.194289	0.0582602	0.111096	-0.171594	0.0357485	-132.757	0.156617
Pouteria_dictyoneura	POUDIC	5474.67	0.162965	1.04709	NA	0.885627	234.519	38.908	124.733	25	1.59375	1.00704	-0.111241	-0.115924	-0.00572714	1.44225	0.606551	0.0399364	0.632684	0.37218	-304.239	-0.434702
Pouteria_multiflora	POUMUL	6882.79	0.770962	1.27497	16000	0.820799	191.963	171.343	105.683	14	2.24703	0.661828	-0.677454	0.865759	-0.334138	0.104227	0.850599	-1.63673	1.31642	0.521929	-133.516	0.153997
Prestoea_montana	PREMON	4185.92	-0.393493	-0.661579	732.5	0.308659	NA	55241	174.479	23	1.00574	-2.06532	-0.923171	4.69047	0.659377	1.19897	2.59049	2.34258	-0.0397117	1.58953	-168.642	0.0328741
Prosopis_juliflora	PROJUL	885.655	-1.81848	-1.88766	NA	NA	NA	NA	NA	NA	0.379479	-0.147584	-1.09546	0.663033	-0.0410163	-0.521711	0.792724	0.826986	-1.74469	0.486417	-356.863	-0.616162
NA	PROPAL	1354.66	-1.61597	-1.6008	NA	NA	NA	NA	NA	NA	NA	NA	NA	NA	NA	NA	NA	1.35747	-1.4242	NA	-328.677	-0.51897
Prunus_myrtifolia	PRUMYR	3835.49	-0.5448	0.37891	NA	0.915411	161.194	22.24	143.055	8.5	-0.0551318	1.16564	-1.17144	-0.486296	0.26586	-0.564782	0.579291	-0.383371	-0.654248	0.355454	263.493	1.52299
Pseudolmedia_spuria	PSESPU	2829.4	-0.97921	0.201414	1700.84	0.690607	148.963	41.2309	170.636	19	1.34482	-0.0314465	-1.39459	-0.0775255	0.615242	0.712417	1.75453	-0.267633	-0.894542	1.07658	40.4965	0.75404
Psidium_amplexicaule	PSIAMP	1188.57	-1.68769	-1.21015	NA	0.86883	294.37	44.9482	70.1255	6	0.0138478	0.917591	0.531526	-0.0203625	-1.14694	-0.868877	-1.40287	-0.545205	-2.21081	-0.860802	4.30425	0.629239
NA	PSIGUA	8336.74	1.39875	0.831915	NA	NA	NA	NA	NA	NA	NA	NA	NA	NA	NA	NA	NA	-0.897285	0.672884	NA	-133.412	0.154357
Psychotria_berteroana	PSYBER	5400.79	0.131065	-0.176232	7	0.468008	189.84	161.197	346.644	9	-0.866142	-1.21679	-0.708909	0.825339	2.01976	-0.503963	1.63988	-0.170061	0.142712	1.00624	-162.051	0.0556031
Psychotria_brachiata	PSYBRA	7216.74	0.915154	0.120618	5	0.41855	262.911	75.7	325.123	5	-1.00158	-1.48015	0.211922	0.324819	1.89275	-0.990515	0.712658	-0.144376	0.497678	0.437288	-81.3042	0.334038
Psychotria_domingensis	PSYDOM	5182.31	0.0367283	0.484751	NA	NA	NA	NA	NA	NA	-0.727336	-1.26375	-0.807089	0.476914	1.65203	-0.744966	1.39753	-0.267633	-0.302206	0.857527	-244.026	-0.227069
Psychotria_grandis	PSYGRA	6667.55	0.678025	0.333669	800	0.325769	126.822	195.979	196.127	17	1.04122	-1.97421	-1.84962	0.954721	0.891139	0.469141	2.49674	-1.42447	0.605276	1.532	-72.7897	0.363399
Psychotria_maleolens	PSYMAL	1692.35	-1.47016	-1.52087	NA	0.38	NA	28.6187	236.931	NA	-0.715677	-1.68543	0.195027	-0.319312	1.26568	-2.10079	0.0454473	2.34258	-0.994123	0.0278865	36.051	0.738711
Psychotria_maricaensis	PSYMAR	3591.63	-0.650094	-0.858003	NA	NA	NA	NA	NA	NA	NA	NA	NA	NA	NA	NA	NA	1.35747	-0.0655115	NA	-402.68	-0.774151
Psychotria_pubescens	PSYPUB	7064.17	0.849278	1.43723	NA	NA	NA	NA	NA	NA	-0.727336	-1.26375	-0.807089	0.476914	1.65203	-0.744966	1.39753	-0.383371	1.02353	0.857527	-123.686	0.187895
Pterocarpus_indicus	PTEIND	6882.82	0.770976	1.27497	NA	NA	NA	NA	NA	NA	-0.112499	0.582586	-0.317664	0.0593747	-0.00249197	0.0499839	0.11617	-1.63673	1.31641	0.0712821	-133.516	0.153997
Quadrella_cynophallophora	QUACYN	2414.66	-1.15828	-1.5016	21.1	0.914228	302.667	17.5153	48.214	6	-0.422029	1.15934	0.610119	-0.644439	-1.88933	-0.868877	-2.14875	0.418107	-1.27826	-1.31848	-222.765	-0.153755
Quadrella_indica	QUAIND	1631.87	-1.49628	-1.53127	NA	0.744334	266.389	19.3468	76.355	5	-0.233047	0.254648	0.249082	-0.578581	-0.978282	-0.990515	-1.22908	0.0555822	-1.49329	-0.754168	-616.949	-1.51301
Quararibea_turbinata	QUATUR	4869.89	-0.0981689	0.385333	NA	0.591129	152.556	101.3	182.359	10	-0.250136	-0.561165	-1.3272	0.517725	0.746907	-0.382325	1.3371	-0.0179559	0.111051	0.820449	-221.524	-0.149476
Randia_aculeata	RANACU	6262.09	0.502958	0.745152	63.5	0.981954	198.992	4.85996	134.327	6.5	0.0214408	1.51998	-0.57576	-1.4934	0.14112	-0.808058	-0.17292	-0.267633	0.461905	-0.106104	-237.589	-0.204874
Rauvolfia_nitida	RAUNIT	6313.55	0.525175	0.352607	NA	0.465	NA	22.81	457.95	7	0.0321055	-1.23281	-1.41086	-0.469537	2.57157	-0.747239	2.3642	0.0555822	0.221738	1.45068	-207.98	-0.102775
Ravenia_urbanii	RAVURB	1117.54	-1.71835	-1.81547	NA	NA	NA	NA	NA	NA	-0.514155	0.686764	-0.281102	0.061917	-0.461254	-0.249694	-0.358787	1.68375	-1.4769	-0.220152	716.734	3.08589
Reynosia_krugii	REYKRU	5724.85	0.270987	0.486512	NA	1.01685	211.556	40.8151	108.567	5	0.878017	1.70578	-0.402636	-0.0842371	-0.280798	-0.990515	-0.152387	-0.668247	0.0308528	-0.093505	-144.785	0.11514
Reynosia_uncinata	REYUNC	292.081	-2.07477	-2.01828	289.7	1.02222	305.222	1.78648	52.3639	NA	0.63237	1.7344	0.633895	-2.15612	-1.72571	0.0827964	-1.94672	1.35747	-1.85325	-1.19451	-523.836	-1.19193
Reynosia_vivesiana	REYVIV	603.37	-1.94036	-1.46403	NA	1.01479	393.877	12.8233	45.8392	8	0.410594	1.69485	1.35497	-0.85092	-1.98943	-0.625601	-2.57204	0.826986	-2.33734	-1.57821	-680.763	-1.73306
Rhizophora_mangle	RHIMAN	3856.92	-0.535545	-0.8732	10100	NA	NA	NA	NA	NA	2.06186	2.33005	-3.43213	-0.266852	3.40612	0.654806	4.74496	0.254711	-0.506174	2.91151	-284.06	-0.365119
Rochefortia_acanthophora	ROCACA	2799.51	-0.992115	-1.10724	16.1	0.927591	202.722	1.38583	102.06	4	NA	NA	NA	NA	NA	NA	NA	1.12481	-0.886327	NA	-307.142	-0.444711
Rondeletia_inermis	RONINE	5352.33	0.110139	0.748911	0.0788	0.778105	290.3	14.8224	111.252	5	-2.6721	0.434482	0.492152	-0.754983	-0.232379	-0.990515	-1.54226	-0.604595	0.18992	-0.946334	-254.281	-0.262431
Roystonea_borinquena	ROYBOR	7687.79	1.11854	0.604606	308.5	0.739967	NA	60383.4	121.163	17	0.657678	0.231397	-0.563744	4.74941	-0.0632753	0.469141	1.43886	-0.583418	0.573204	0.882887	-143.179	0.120678
Samyda_dodecandra	SAMDOD	6774.28	0.724111	1.00462	NA	0.80049	216.815	29.9331	123.396	6.5	-1.49132	0.55368	-0.333197	-0.289576	-0.0270798	-0.808058	-0.461984	-0.127473	0.827364	-0.283474	-175.558	0.00902634
Samanea_saman	SAMSAM	6681.55	0.684073	0.893181	176	NA	NA	NA	NA	NA	0.431775	-0.233274	-1.03439	0.726976	-0.0996435	-0.484652	0.755645	1.12481	1.07922	0.463665	-228.467	-0.173419
Samyda_spinulosa	SAMSPI	7164.6	0.892641	1.30659	0.3	0.779275	NA	64.33	231.457	8	NA	NA	NA	NA	NA	NA	NA	1.68375	1.24218	NA	-161.258	0.0583349
Sapium_laurocerasus	SAPLAU	5446.3	0.150717	0.414927	21.4286	0.469707	271.873	74.1938	277.374	24	-0.415809	-1.20774	0.306707	0.31151	1.57799	1.32061	1.09901	0.173623	0.372728	0.674355	-105.418	0.250887
Sapindus_saponaria	SAPSAP	3421.43	-0.72358	-0.885829	767	NA	NA	NA	NA	NA	1.02427	1.60879	-2.15082	0.18055	1.71388	0.81143	2.78605	-0.264224	-0.999658	1.70952	-378.198	-0.689729
Savia_sessiliflora	SAVSES	2956.42	-0.924365	-1.61111	NA	NA	NA	NA	NA	NA	-0.439678	-0.341428	-1.38541	0.0862063	0.34105	-0.257252	1.01397	-1.01133	-1.63726	0.622176	37.949	0.745255
Schaefferia_frutescens	SCHFRU	5759.44	0.285921	0.903296	5.3	0.942217	238.434	8.22258	114.086	7	-0.978121	1.30838	-0.0644149	-1.14519	-0.182527	-0.747239	-0.848017	0.826986	0.625217	-0.520344	-142.837	0.121856
Schefflera_gleasonii	SCHGLE	5800.53	0.303666	-0.720145	NA	NA	NA	NA	NA	NA	-1.16834	-1.3894	0.144672	0.380796	0.536912	1.89104	0.572051	-1.42636	0.0730229	0.351012	-73.7363	0.360135
Schefflera_morototoni	SCHMOR	7103.13	0.866102	0.573978	1.4	0.401808	261	2572.31	221.1	28	-1.51395	-1.5693	0.191291	2.65958	1.12865	1.80716	1.2499	-0.489158	0.779976	0.766942	-136.042	0.145286
Schoepfia_obovata	SCHOBO	4018.08	-0.465962	0.363928	NA	0.579913	328.444	4.36075	67.1334	5	-1.18843	-0.620893	0.84125	-1.56518	-1.23334	-0.990515	-2.10917	-0.583873	-0.564729	-1.29419	-24.875	0.528621
Senna_polyphylla	SENPOL	297.105	-2.0726	-1.98043	NA	NA	NA	NA	NA	NA	-0.0716442	-0.567223	-0.0518011	0.394791	-0.740635	-0.642464	-0.494562	1.35747	-1.80203	-0.303464	-400.706	-0.767344
Senna_siamea	SENSIA	7924.71	1.22084	1.35739	25	NA	NA	NA	NA	NA	-0.353763	-0.876527	0.434078	0.394858	-1.21901	-0.791802	-1.19018	-1.64247	1.36057	-0.730298	-136.589	0.1434
Sideroxylon_cubense	SIDCUB	4777.56	-0.138035	0.322053	NA	NA	NA	NA	NA	NA	0.100239	0.386743	-0.429746	-0.834292	-0.00434489	0.919654	0.294786	-0.668247	-0.0464192	0.180881	-495.852	-1.09543
Sideroxylon_foetidissimum	SIDFOE	4574.14	-0.225864	0.699975	NA	NA	NA	NA	NA	NA	0.388679	0.376628	-0.600547	-0.37837	0.11568	1.08546	0.676639	-0.565	0.241321	0.415186	-374.787	-0.677968
Sideroxylon_obovatum	SIDOBO	855.121	-1.83166	-1.18505	NA	0.96354	292.567	6.22894	74.0157	9	0.191401	1.42193	0.514146	-1.32906	-1.03994	-0.503963	-1.49627	0.826986	-1.52514	-0.918114	-347.298	-0.583179
Sideroxylon_portoricense	SIDPOR	7260.87	0.934211	1.58365	NA	0.692061	145	82.7738	191.559	30	0.703401	-0.0237047	-1.47084	0.383975	0.844442	2.05044	2.20208	-0.432396	1.11856	1.3512	-189.439	-0.0388407
Sideroxylon_salicifolium	SIDSAL	5137.69	0.0174655	1.03934	69.6	0.842612	205.662	21.7926	101.556	25	0.0583607	0.777981	-0.48253	-0.499752	-0.413074	1.44225	0.220002	-0.565	0.465938	0.134993	-358.131	-0.620534
Simarouba_tulae	SIMTUL	5609.51	0.221187	0.153924	NA	0.556786	353	97.9742	96.2974	13	-0.286957	-0.744044	1.04513	0.495617	-0.518446	-0.0174109	-0.983761	2.55765	0.37492	-0.603637	-22.4687	0.536919
Siphoneugena_densiflora	SIPDEN	6426.47	0.573933	-0.518234	NA	NA	NA	NA	NA	NA	NA	NA	NA	NA	NA	NA	NA	-1.11911	0.247151	NA	-52.0017	0.435081
Sloanea_amygdalina	SLOAMY	5476.83	0.163897	0.664087	NA	0.784991	133.222	114.3	134.343	12	0.465698	0.47115	-1.7104	0.597675	0.141355	-0.139049	1.36529	-0.668247	-0.15365	0.837741	-24.875	0.528621
Sloanea_berteriana	SLOBER	3412.26	-0.72754	-0.796738	641.5	0.800126	190.275	225.303	114.095	23	0.95235	0.551741	-0.702427	1.04705	-0.182375	1.19897	0.970366	-0.0445045	-0.770348	0.595418	-176.679	0.00515938
Solanum_ensifolium	SOLENS	6557.55	0.63053	0.628833	NA	NA	NA	NA	NA	NA	-1.12822	-1.19524	2.75649	0.137272	-1.55812	-1.38276	-3.33306	-1.56491	0.623997	-2.04517	-105.358	0.251093
Solanum_rugosum	SOLRUG	7291.44	0.94741	0.0412225	NA	NA	NA	NA	NA	NA	-1.08414	-1.14691	2.68057	0.137261	-1.48338	-1.35943	-3.22437	-0.177644	0.59739	-1.97848	-89.4616	0.30591
Solanum_torvum	SOLTOR	8078.29	1.28715	0.559629	1	NA	NA	NA	NA	NA	-1.64939	-1.76663	3.65407	0.137395	-2.44184	-1.65864	-4.6181	-0.664742	1.35175	-2.83367	-150.328	0.0960245
Spathodea_campanulata	SPACAM	8161.71	1.32317	0.741157	5	0.335363	195.556	610.501	236.62	5	-1.00158	-1.92312	-0.625021	1.70715	1.26308	-0.990515	1.21185	-0.664742	0.537805	0.743595	-127.019	0.176402
Spondias_mombin	SPOMOM	8124.13	1.30695	0.495456	2047	NA	NA	NA	NA	NA	1.41939	0.743068	-2.13997	0.618631	1.63179	0.795528	2.98095	-0.364956	0.967728	1.82912	-189.573	-0.0393011
Stahlia_monosperma	STAMON	2039.71	-1.32018	-1.20735	NA	NA	NA	NA	NA	NA	0.49827	0.0495585	-1.03478	0.395407	0.215196	-0.358973	0.90192	0.449501	-1.09585	0.55342	-352.73	-0.60191
Stenostomum_acutatum	STEACU	1807.69	-1.42036	-1.13989	NA	0.912692	292.635	3.81924	87.6208	NA	-0.65627	1.15116	0.514805	-1.65298	-0.705558	0.36195	-1.3155	1.12481	-1.1991	-0.807195	-549.4	-1.28008
Sterculia_apetala	STEAPE	6842.32	0.753487	1.08484	1898.5	NA	NA	NA	NA	NA	1.38908	0.159639	-5.56502	0.82279	4.21523	2.09819	7.3175	-1.622	1.24611	4.49003	-139.828	0.132232
Stenostomum_sintenisii	STESIN	2098.88	-1.29463	-0.60076	NA	NA	NA	NA	NA	NA	-0.612088	0.50359	0.0808884	-0.71114	-0.0904391	0.222881	-0.422432	-0.671909	-1.9773	-0.259205	-120.526	0.19879
Swietenia_macrophylla	SWIMAC	7886.39	1.2043	1.36033	231	0.519537	130.364	763.371	242.548	18	0.541231	-0.942394	-1.77173	1.85513	1.31212	0.590779	2.68402	-1.62418	1.35428	1.64692	-138.027	0.138444
Swietenia_mahogani	SWIMAH	6178.47	0.46685	0.654092	NA	0.634754	207.556	51.8603	112.685	20	NA	NA	NA	NA	NA	NA	NA	0.0797091	0.539203	NA	-236.618	-0.201525
Symplocos_martinicensis	SYMMAR	7718.94	1.13199	1.53716	NA	0.663533	168.361	172.514	148.156	15	0.399534	-0.175617	-1.04843	0.870271	0.3353	0.225865	1.21076	-0.648819	1.36154	0.742922	-267.831	-0.309156
Symplocos_micrantha	SYMMIC	1733.49	-1.4524	-1.53069	NA	NA	NA	NA	NA	NA	0.399681	-0.170495	-1.02934	0.856656	0.324572	0.227566	1.18838	2.22696	-1.00208	0.729191	-381.38	-0.700704
Syzygium_jambos	SYZJAM	8211.09	1.3445	0.79241	1900	0.637764	266.262	40.1133	88.5847	18	1.38939	-0.312837	0.247734	-0.0957217	-0.683878	0.590779	-0.16718	0.214015	1.21138	-0.102582	-111.667	0.229339
Syzygium_malaccense	SYZMAL	7616.4	1.08772	1.06751	3027.8	NA	NA	NA	NA	NA	1.57695	2.08295	-1.96866	-0.419457	1.78	0.291565	2.54345	-1.41518	0.885556	1.56066	-114.787	0.21858
Tabernaemontana_citrifolia	TABCIT	7879.49	1.20131	0.632279	23.0989	0.55379	239.289	66.4669	246.174	5	-0.385598	-0.76	-0.0542983	0.238684	1.34152	-0.990515	0.612858	-1.43276	0.920886	0.376051	-126.929	0.176713
Tabebuia_haemantha	TABHAE	6779.18	0.726223	-0.387017	14.065	NA	NA	NA	NA	NA	-0.58528	-0.0746107	0.762546	0.739284	0.0128225	0.0299177	-0.540284	0.111096	0.400419	-0.331519	-112.806	0.22541
Tabebuia_heterophylla	TABHET	7501.67	1.03818	1.34877	10.6	0.786033	337.374	145.136	117.581	12	-0.699124	0.476698	0.917107	0.755836	-0.122743	-0.139049	-0.845772	0.235721	1.16466	-0.518967	-318.954	-0.48544
Tabebuia_karsoana	TABKAR	875.294	-1.82295	-0.980772	NA	NA	NA	NA	NA	NA	-0.583912	-0.0731105	0.760189	0.739284	0.0151427	0.030642	-0.536911	-0.453219	-2.30092	-0.329449	86.5574	0.91287
Tabebuia_rigida	TABRIG	1243.45	-1.66399	-1.85906	NA	0.693625	NA	147.368	121.817	NA	-0.347905	-0.0153752	1.06106	0.765944	-0.0526023	0.271121	-0.67754	2.55765	-1.38601	-0.415739	-229.622	-0.1774
Tabebuia_schumanniana	TABSCH	4501.24	-0.257341	-0.814632	14.73	0.741305	417.756	116.044	73.1474	20	-0.566686	0.238523	1.52141	0.607704	-1.06333	0.834055	-1.58373	0.124089	-0.481318	-0.971777	-78.5992	0.343366
Tamarindus_indica	TAMIND	4203.44	-0.385926	-1.00846	646	0.812381	170.378	16.6064	191.45	11	0.955163	0.617	-1.01476	-0.679724	0.843318	-0.260687	1.13833	0.362905	-0.475576	0.698484	-265.253	-0.300266
Tectona_grandis	TECGRA	6814.58	0.741508	1.24901	NA	NA	NA	NA	NA	NA	-0.452091	-0.123666	0.814081	0.163099	0.0981453	0.115399	-0.577764	-1.63673	1.29529	-0.354517	-133.516	0.153997
Tecoma_stans	TECSTA	7119.2	0.873039	0.698725	9	NA	NA	NA	NA	NA	-0.764986	-0.678506	0.575087	0.868461	0.195188	-0.281825	-0.329492	1.0166	0.991313	-0.202176	-213.174	-0.120685
Terminalia_catappa	TERCAT	7962.32	1.23708	1.50514	2473	NA	NA	NA	NA	NA	1.49549	2.19349	-2.90922	-0.689394	2.94045	2.51765	4.34208	-0.430003	1.40323	2.66431	-195.644	-0.0602353
Ternstroemia_stahlii	TERSTA	3089.12	-0.867068	-0.144547	NA	NA	NA	NA	NA	NA	-0.0427883	-0.187354	0.256716	0.0118916	-0.323524	0.0225014	-0.401042	0.0797091	-0.797842	-0.24608	-191.147	-0.044729
Tetragastris_balsamifera	TETBAL	7981.76	1.24547	1.15909	1140	0.55142	169.722	604.219	127.197	13	1.18378	-0.77262	-1.02567	1.70031	0.0330354	-0.0174109	1.34515	-1.52856	1.61629	0.825385	-114.818	0.218474
Tetrazygia_biflora	TETBIF	3892.83	-0.520042	-1.06642	NA	NA	NA	NA	NA	NA	-1.956	0.1883	0.731613	-0.757991	-0.0866479	0.0155489	-1.19901	-0.120042	-0.830833	-0.735712	275.918	1.56584
Tetrazygia_elaeagnoides	TETELA	6880.62	0.770026	0.872197	NA	0.754445	329.352	13.6611	109.791	14	-1.95986	0.30849	0.849051	-0.809011	-0.258585	0.104227	-1.38646	0.0198901	0.375461	-0.850732	-220.435	-0.14572
Tetrazygia_urbanii	TETURB	5194.52	0.0420034	-0.605397	NA	NA	NA	NA	NA	NA	-1.95986	0.30847	0.849033	-0.809003	-0.258558	0.104213	-1.38643	1.68375	0.0935815	-0.850714	-129.462	0.167977
Thespesia_grandiflora	THEGRA	6975.72	0.811089	0.30357	253.81	NA	NA	NA	NA	NA	0.579135	0.524477	-2.83972	0.40625	2.65055	0.411733	3.78808	-0.546163	0.033152	2.32437	-134.353	0.151113
Thespesia_populnea	THEPOP	2949.65	-0.927288	-1.15604	125.6	NA	NA	NA	NA	NA	0.295977	0.214033	-2.35205	0.406317	2.17041	0.261845	3.0899	1.15269	-0.60426	1.89597	-228.044	-0.171961
Thouinia_portoricensis	THOPOR	655.962	-1.91765	-1.87705	4	1.03851	397.6	27.1028	73.5319	7	-1.09139	1.82116	1.38158	-0.355349	-1.05294	-0.747239	-2.30525	0.826986	-1.74956	-1.41451	-675.134	-1.71364
Thouinia_striata	THOSTR	5046.32	-0.02199	0.848182	9.3324	0.926572	192.171	114.14	137.166	22	-0.750388	1.22507	-0.674387	0.596748	0.182557	1.07733	0.611077	-0.797633	-0.0750565	0.374957	-78.7335	0.342903
Thrinax_morrisii	THRMOR	2576.36	-1.08847	-0.939741	NA	NA	NA	NA	NA	NA	0.341353	-1.49338	-0.60302	2.3556	0.462414	0.438888	1.42573	1.10449	-1.03743	0.87483	-215.514	-0.128754
Tournefortia_filiflora	TOUFIL	6898.89	0.777915	0.7828	NA	NA	NA	NA	NA	NA	-0.160365	-0.251792	0.19068	-0.0198465	-5.64e-07	-0.274395	-0.253919	-0.664742	0.611788	-0.155805	-182.046	-0.0133477
Trema_lamarckianum	TRELAM	4518.44	-0.249917	-0.568433	3.76	NA	NA	NA	NA	NA	-1.1163	-1.55686	1.51998	0.521991	-1.17308	-0.358434	-1.89283	-0.665386	-0.791647	-1.16144	128.948	1.05904
Trema_micranthum	TREMIC	6976.75	0.811532	0.176219	NA	NA	NA	NA	NA	NA	-1.07007	-1.50617	1.44036	0.52198	-1.09469	-0.333963	-1.77885	0.0487316	0.984385	-1.0915	-111.79	0.228916
Trichilia_hirta	TRIHIR	7856.67	1.19146	1.21937	51.4516	NA	NA	NA	NA	NA	-0.0632463	-0.607331	-0.215697	1.16932	0.375166	-0.030438	0.593543	1.12481	1.17447	0.364199	-124.375	0.185519
Trichilia_pallida	TRIPAL	7882.25	1.20251	1.20926	50	0.69721	207.933	99.1513	180.775	9	-0.0747655	0.00371392	-0.451472	0.503525	0.729616	-0.503963	0.673831	1.68375	1.10422	0.413463	-93.4375	0.2922
Trichilia_triacantha	TRITRI	5690.56	0.256181	0.378076	NA	NA	NA	NA	NA	NA	-0.0439043	-0.586126	-0.249009	1.16932	0.407963	-0.0201994	0.641234	0.826986	-0.269761	0.393462	-93.5526	0.291803
Trophis_racemosa	TRORAC	3670.5	-0.61604	0.253631	NA	0.69988	174.319	56.2364	158.836	22.5	0.634634	0.0179336	-0.950089	0.128005	0.473234	1.13815	1.3344	-0.108734	-0.734756	0.818788	-149.336	0.0994463
Turpinia_occidentalis	TUROCC	6550.73	0.627584	0.420217	40	0.508748	216.972	205.516	125.707	27	-0.164583	-0.999849	-0.331145	0.986183	0.0096938	1.68552	0.833619	-0.515796	0.0263937	0.51151	-44.2604	0.461776
Urera_baccifera	UREBAC	7627.48	1.0925	0.87409	120	0.371735	164	149.479	629.515	4	0.277618	-1.72944	-1.12265	0.775362	3.20212	-1.11215	2.80191	-0.69467	0.238174	1.71926	-16.7525	0.55663
Vachellia_farnesiana	VACFAR	4101.32	-0.430019	-1.03408	66.6	0.862116	128.756	31.646	150.43	5	0.0406262	0.881842	-1.80683	-0.252727	0.365488	-0.990515	1.07314	0.670874	-0.608741	0.658477	-233.169	-0.189632
Varronia_bellonis	VARBEL	6159.25	0.458553	0.657755	NA	NA	NA	NA	NA	NA	-0.0113296	-0.491634	0.217651	0.333592	0.0722504	-0.229532	-0.0944675	-0.668247	0.537519	-0.0579654	1156.58	4.6026
Varronia_polycephala	VARPOL	7989.43	1.24879	1.44211	NA	NA	NA	NA	NA	NA	-0.0113296	-0.491634	0.217651	0.333592	0.0722504	-0.229532	-0.0944675	0.0198901	1.40022	-0.0579654	-218.845	-0.140241
Varronia_rupicola	VARRUP	177.745	-2.12414	-2.15078	NA	NA	NA	NA	NA	NA	NA	NA	NA	NA	NA	NA	NA	0.287422	-2.38308	NA	-231.524	-0.183959
Vitex_divaricata	VITDIV	6730.28	0.705112	0.300767	NA	0.651595	179.667	114.064	133.344	29	-0.151883	-0.239186	-0.864651	0.59631	0.126562	1.9288	1.18574	-0.91523	0.577117	0.727573	-121.46	0.195572
Wallenia_lamarckiana	WALLAM	7324.9	0.961856	1.54469	NA	NA	NA	NA	NA	NA	NA	NA	NA	NA	NA	NA	NA	-0.267633	1.18333	NA	29.2804	0.715364
Xylosma_buxifolia	XYLBUX	4464.28	-0.273301	0.680161	NA	0.726887	350.778	8.21418	73.556	17	-1.42017	0.161746	1.02728	-1.14586	-1.05229	0.469141	-1.83552	-0.527657	0.252824	-1.12628	-376.481	-0.68381
Xylosma_schaefferioides	XYLSCH	6125.62	0.444031	0.394556	NA	0.883988	NA	44.6127	81.4913	8	-0.980624	0.998309	1.62069	-0.0253239	-0.849271	-0.625601	-2.15047	-0.668247	0.662141	-1.31953	1156.58	4.6026
Zanthoxylum_flavum	ZANFLA	3108.85	-0.858548	0.427426	23.5	0.863613	331.137	145.976	71.421	9	-0.378668	0.889812	0.864335	0.759659	-1.11066	-0.503963	-1.46412	-0.565	-0.645423	-0.898387	-78.1702	0.344846
Zanthoxylum_martinicense	ZANMAR	7592.01	1.07719	1.05564	12.28	0.566025	212.111	370.847	242.399	33	-0.639908	-0.694846	-0.39522	1.37706	1.3109	2.41535	1.77833	-0.743589	0.758195	1.09119	-138.972	0.135183
Zanthoxylum_monophyllum	ZANMON	5241.91	0.0624624	-1.04972	NA	0.793976	207.933	22.05	141.897	6	-0.957895	0.518993	-0.451472	-0.491978	0.249757	-0.868877	-0.14055	-0.919091	-0.846434	-0.0862415	-225.163	-0.162027
Zanthoxylum_punctatum	ZANPUN	3062.09	-0.878738	-1.2268	NA	NA	NA	NA	NA	NA	-0.560991	0.321841	-0.140678	0.537548	0.260291	0.365196	0.24237	0.0797091	-1.27115	0.148719	-335.41	-0.542185
Zapoteca_portoricensis	ZAPPOR	6153.15	0.455917	0.354468	NA	NA	NA	NA	NA	NA	0.151595	-0.540452	-0.551853	0.727039	-0.574736	-0.632969	0.0648039	1.12481	0.317946	0.0397637	-318.669	-0.484458
Ziziphus_reticulata	ZIZRET	1444.07	-1.57737	-1.61811	211.97	0.953861	414.5	14.2703	70.8889	NA	0.506625	1.37038	1.49929	-0.780121	-1.12548	0.473358	-1.82162	0.826986	-1.38241	-1.11775	-384.795	-0.712479

### Sheet: Metadata
Variable	Description
Species	Species latin name
Code	Six letter species code
tot_change_raw	Change in potential habitat in units of map pixels weighted by habitat suitability
tot_change_raw.z	Z-transformed change in potential habitat in units of map pixels weighted by habitat suitability
fcover_51_raw.z	Z-transformed potential in 1951 habitat in units of map pixels weighted by habitat suitability
ss	Seed mass
WD	Wood density
THK	Leaf thickness
LA.wp	Leaf area
SLA.wp	Specific leaf area
MAXHT	Maximum height
ss.log.z_pi	Z-transformed and phylogenetically-imputed seed mass
wd.z_pi	Z-transformed and phylogenetically-imputed wood density
thk.log.z_pi	Z-transformed and phylogenetically-imputed leaf thickness
la.log.z_pi	Z-transformed and phylogenetically-imputed leaf area
sla.log.z_pi	Z-transformed and phylogenetically-imputed specific leaf area
maxht.z_pi	Z-transformed and phylogenetically-imputed maximum height
pca1_pi	Position on axis 1 of trait principle component analysis using phylogenetically-imputed traits
np	Niche position
nb	Niche breadth
pca1_pi.z	Z-transformed position on axis 1 of trait principle component analysis using phylogenetically-imputed traits
enn_change	Change in nearest neighbor distance (connectivity)
enn_change.z	Z-transformed change in nearest neighbor distance (connectivity)
